# Proteomic signature of the Dravet syndrome in the genetic *Scn1a*-A1783V mouse model

**DOI:** 10.1101/2021.04.27.441099

**Authors:** Nina Miljanovic, Stefanie M. Hauck, R. Maarten van Dijk, Valentina Di Liberto, Ali Rezaei, Heidrun Potschka

**Author notes:** Correspondence:* Dr. H. Potschka, Institute of Pharmacology, Toxicology, and Pharmacy, Ludwig-Maximilians-University, Koeniginstr. 16, D-80539 Munich, Germany. Declarations of interest: none.

## Abstract

**Background:** Dravet syndrome is a rare, severe pediatric epileptic encephalopathy associated with intellectual and motor disabilities. Proteomic profiling in a mouse model of Dravet syndrome can provide information about the molecular consequences of the genetic deficiency and about pathophysiological mechanisms developing during the disease course.

**Methods:** A knock-in mouse model of Dravet syndrome with *Scn1a* haploinsufficiency was used for whole proteome, seizure and behavioral analysis. Hippocampal tissue was dissected from two-(prior to epilepsy manifestation) and four-(following epilepsy manifestation) week-old male mice and analyzed using LC-MS/MS with label-free quantification. Proteomic data sets were subjected to bioinformatic analysis including pathway enrichment analysis. The differential expression of selected proteins was confirmed by immunohistochemical staining.

**Results:** The findings confirmed an increased susceptibility to hyperthermia-associated seizures, the development of spontaneous seizures, and behavioral alterations in the novel *Scn1a*-A1873V mouse model of Dravet syndrome. As expected, proteomic analysis demonstrated more pronounced alterations following epilepsy manifestation. In particular, proteins involved in neurotransmitter dynamics, receptor and ion channel function, synaptic plasticity, astrogliosis, neoangiogenesis, and nitric oxide signaling showed a pronounced regulation in Dravet mice. Pathway enrichment analysis identified several significantly regulated pathways at the later time point, with pathways linked to synaptic transmission and glutamatergic signaling dominating the list.

**Conclusion:** In conclusion, the whole proteome analysis in a mouse model of Dravet syndrome demonstrated complex molecular alterations in the hippocampus. Some of these alterations may have an impact on excitability or may serve a compensatory function, which, however, needs to be further confirmed by future investigations. The proteomic data indicate that, due to the molecular consequences of the genetic deficiency, the pathophysiological mechanisms may become more complex during the course of the disease. Resultantly, the management of Dravet syndrome may need to consider further molecular and cellular alterations. Ensuing functional follow-up studies, this data set may provide valuable guidance for the future development of novel therapeutic approaches.

## Appendix B. Dataset for "Proteomic signature of the Dravet syndrome in the genetic *Scn1a*-A1783V mouse model" (part 1 of 2)

### Sheet: Raw data sheet
		2 weeks		4 weeks		protein abundances - 2 weeks										protein abundances - 4 weeks
Genes	Protein names	fold change Dravet/ WT	p-value	fold change Dravet/ WT	p-value	WT-1	WT-2	WT-3	WT-4	WT-5	Dra-1	Dra-2	Dra-3	Dra-4	Dra-5	WT-1	WT-2	WT-3	WT-4	WT-5	Dra-1	Dra-2	Dra-3	Dra-4	Dra-5
Wars2	Tryptophan--tRNA ligase, mitochondrial	0.928413	0.00238751	1.00779	0.814471	61866.9	64214	62138	61950.2	59266.1	59299.5	58184.7	57469.3	56760.1	55570.2	60444	69848.7	72729.4	73005.8	74357	69069.4	74292.4	71945.5	69326.5	68479.3
Abca6	ATP-binding cassette sub-family A member 6	0.904356	0.00310634	1.06111	0.303422	65642.8	72919.7	66550.8	68532.3	68575.5	65453.8	62385.7	61090.6	59981	60578.8	61071	51728.6	51707.7	52187.7	46408.2	61039.6	59059.9	52973.1	55157.4	50951.7
Hacd2	Very-long-chain (3R)-3-hydroxyacyl-CoA dehydratase 2	0.817606	0.00360485	1.00388	0.855217	21389.2	20205.7	18983.5	21460.1	23750.1	18113.4	17643.6	16817.8	17214.3	16704.3	16538.6	16489.6	18247.8	23498.4	15317	19364.8	18237.6	17466.8	17794.9	17577.1
Ctps2	CTP synthase 2	1.15793	0.0042701	1.06195	0.255113	31267.4	34831.9	31901	35023.7	30399.1	41124.5	37347.9	35986.2	37039.3	37735	31267.2	37866.2	34753.9	32661.4	36086.3	35933.5	33574.5	37342.1	35167.9	41312.3
Arf3	ADP-ribosylation factor 3	0.813709	0.0075878	0.870852	0.0153632	393536	353236	393347	355337	397604	340952	338522	271355	309903	279668	419475	466854	395107	439397	396631	365533	330941	384235	400545	362743
Tmub1	Transmembrane and ubiquitin-like domain-containing protein 1	1.131	0.00897122	0.956441	0.149546	59015.5	58660	56640.3	61083.4	56658.2	63523.9	64855	63299.7	73761.9	64876.5	56221.6	58812.1	53313.5	51539.4	52909.8	50789.2	53596.8	53380.6	52149	50998
Pyroxd2	Pyridine nucleotide-disulfide oxidoreductase domain-containing protein 2	1.15117	0.00930747	1.09345	0.24787	193583	183299	163616	164724	167205	198826	198283	200782	213248	193175	206689	198620	207936	215659	223032	194752	215552	220354	241555	278025
Rnf2	E3 ubiquitin-protein ligase RING2	0.927937	0.0139484	1.02951	0.543303	614562	637101	669607	627109	675768	593342	616964	571297	616341	593860	1.1743e+06	1081908	1.06794e+06	934085	1.04687e+06	1.12723e+06	1.19207e+06	1.08051e+06	1.0629e+06	998967
Ssr3	Translocon-associated protein subunit gamma	1.0853	0.014294	1.06302	0.0463881	267960	264253	258201	260191	254593	302046	292194	274736	277931	269626	147462	150388	143573	155626	144910	161876	165092	158052	146142	157552
Ddx51	ATP-dependent RNA helicase DDX51	0.876343	0.0154882	0.911911	0.0465325	185981	196723	212829	198184	223144	178152	176774	187818	187681	160696	270067	250188	242160	227863	239963	233726	235671	214707	232283	205483
Mrpl19	39S ribosomal protein L19, mitochondrial	1.12691	0.0158526	1.21143	0.0624617	52977.3	60125.7	63216.7	61360.2	61385.3	64428.2	67350.8	64507.6	73195.6	67537.7	33126.1	45322.9	34555	44013.2	37047.7	37641.6	54421.3	50814.4	45487.9	46731.8
Mapk8	Mitogen-activated protein kinase 8	0.83102	0.0163516	1.17025	0.0430241	17030.8	18557.2	20062.9	16677.7	19213.8	17035.6	16581	13388	15393.7	13675.2	11925.4	9474.64	9534.8	8449.62	9782.51	11072.6	11898.3	12343.7	11855.1	10368.1
Prkag1	5'-AMP-activated protein kinase subunit gamma-1	1.10293	0.0172346	0.969862	0.505418	8960.93	8948.14	8034.68	8776.12	8301.7	9972.53	9946.98	9377.22	9414.6	8738.59	8422.48	8271.91	7232.71	7569.4	8409.87	7899.48	7768.88	8416.45	7666.81	6952.06
Prkab2	5'-AMP-activated protein kinase subunit beta-2	0.863084	0.0176417	1.15277	0.0195117	44733.9	39975.2	43543.3	42960.7	42562.6	32054	39216.9	36195.8	36351.5	40688.2	40101.8	39693.1	42872.8	45020.3	45465.1	43753.8	45839.7	52385.5	50822.6	52914.8
Pla2g6	85/88 kDa calcium-independent phospholipase A2	0.833097	0.0177009	0.915539	0.200475	17619.1	16290.9	15866.4	16795.9	17867.2	13498.4	15330	13087.7	16164.3	12266	20533.1	17920	17919.1	19750.9	19831.7	15445.8	16782.9	15580.8	20477.6	19563.3
Riok3	Serine/threonine-protein kinase RIO3	0.785122	0.019898	0.856375	0.0318219	51985.3	56709.8	66730.9	51907.6	62201.5	49999.6	42370.4	53518.2	36477.4	44954.9	50141.9	65489.8	61793.7	54404.6	54409.2	49502.1	50515.6	47735.3	51054.4	46320.6
Bdh2	3-hydroxybutyrate dehydrogenase type 2	1.07539	0.0199509	1.281	0.348605	36968.9	38202.2	37654.1	40240.4	40445.2	42355.6	41079.1	43159.4	39084.3	42420.8	36102.9	38819.2	1783.92	32994.1	35839.5	37110.4	39299.5	35880.9	39333.6	34811.8
Hs2st1	Heparan sulfate 2-O-sulfotransferase 1	1.07711	0.0230502	1.05406	0.296383	56136.7	59825	60234.8	62594.5	57025.6	65974.1	64739.7	59557.2	64759.8	63594.7	39956	36320.3	32577.1	31444	37227.6	38051	38079.1	38948	34660.5	37384
Slc35f1	Solute carrier family 35 member F1	1.25066	0.0248229	1.12415	0.490315	25978.4	31833.5	25685.4	33608.1	32465.6	35803.4	37444.1	30833.3	39448.3	43534.1	10487.9	6341.45	6819.23	12096	9157.77	7842.17	14585	9310.91	8131.64	10607.3
Lss	Lanosterol synthase	1.11464	0.0259127	1.03136	0.76838	29946	30835.6	26851.6	30682.5	26510.8	30339.1	33374	32996.6	31490	33229.7	20590.5	15333.7	12993.7	12018.1	14507.8	12759.7	14066.6	20095.4	14855	16032.8
Arfgap3	ADP-ribosylation factor GTPase-activating protein 3	1.10893	0.0289738	1.31761	0.0136305	13899.6	15779.5	13800.9	15507.3	13476.5	16272.5	16244.3	15433.9	16282.3	16123.9	9354.2	10594	11299.3	13392.3	9558.13	14679.3	14157.5	17031.6	13778.7	11764.6
Gosr2	Golgi SNAP receptor complex member 2	1.16372	0.0302473	1.08982	0.180645	16724.1	14427.6	19021.9	17796.4	16645.5	21004.5	17554	20783.3	18724.1	20402.6	12770.9	12562	13066.5	11787	12027.1	14143.2	13678.8	14895.4	13918	11166.4
Kdr	Vascular endothelial growth factor receptor 2	1.18758	0.0319048	1.0478	0.205661	543458	454935	390397	463697	419864	527388	605397	492249	542588	530978	549281	607353	604610	648442	605878	641792	618934	597060	623134	678800
Asah2	Neutral ceramidase	0.748689	0.0332809	0.838608	0.289273	64599.3	76028.7	61954.6	72239	67505.4	58936	40831.8	66583.7	40274.6	49670.4	115896	127865	125492	81974.7	73068.5	96310.6	90826.1	98525.7	91111.2	62904.3
Ly6e	Lymphocyte antigen 6E	0.914097	0.037757	0.938194	0.145564	463388	480720	519339	494263	486303	454342	477327	468429	427767	406200	498206	577157	555187	504146	499252	485863	484881	541966	476960	481486
Ccdc85a	Coiled-coil domain-containing protein 85A	1.24468	0.0391102	0.986294	0.881491	2795.08	2250.52	1900.86	2490.25	2205.36	2611.34	3208.13	2374.83	3249.43	3046.97	2420.17	2526.01	3266.11	3079.64	3129.41	2287.2	2715.84	3046.69	3079	3094.95
Timm9	Mitochondrial import inner membrane translocase subunit Tim9	0.826888	0.0411113	0.817574	0.00164525	235973	284244	283309	288722	278326	244076	238536	266025	198223	186452	393597	406310	402273	398288	399150	337887	295715	330124	349545	321564
Plppr1	Phospholipid phosphatase-related protein type 1	1.13233	0.0417336	0.839919	0.0373349	72368.1	77956.8	73849.1	76640.2	64404.1	88244.1	80214	81691.5	90483	72915.7	40662.1	38275.4	37123.3	39201.2	38664.1	28468.9	30565.8	31735.7	31484.4	40627.4
Utp3	Something about silencing protein 10	0.872329	0.0421103	0.942336	0.470044	361771	421303	465678	415963	449730	389012	340483	405467	341994	367537	483938	440086	416883	331073	385021	377487	392794	389903	397166	381035
Dcaf8	DDB1- and CUL4-associated factor 8	0.822275	0.043886	1.13642	0.267894	12620.8	17421.7	17494.5	15798.1	15144.1	12051.2	14872.5	11871.5	11304.2	14432.1	9290.81	12711.5	9831.82	12681.8	7778.95	11527.4	10906.2	10785.2	11085.8	15124.2
Smarcd3	SWI/SNF-related matrix-associated actin-dependent regulator of chromatin subfamily D member 3	1.15907	0.0442197	1.16133	0.295319	7845.01	9670.55	8896.43	10425.9	9310.12	10429.1	9322.34	10566.4	11587.9	11582.8	3965.42	5737.46	5449.61	3507.55	4060.25	6134.94	3690.49	5317.19	5002.68	6240.46
Chrd	Chordin	1.30033	0.0448204	0.954631	0.643626	17682662	18800830	13937699	12419857	20356422	20543648	20862532	27144322	19545394	20087928	17479226	16359899	17203288	12188172	16960308	13495226	18853916	20034458	11768944	12400132
Krt82	Keratin, type II cuticular Hb2	12.2301	0.0479576	1.31146	0.525331	877262	565898	624471	508924	498331	24532550	5260549	4.35703e+06	420790	3.03523e+06	3.44419e+06	2.37009e+06	3.04581e+06	540690	561883	3.62852e+06	2.68812e+06	1.31698e+06	4690448	741532
Arf2	ADP-ribosylation factor 2	1.10663	0.0484149	1.00228	0.999157	145626	139483	138007	152328	143769	175802	147409	165522	145415	161754	69280.7	81126.6	73023.5	57124.1	72413	82274.8	72924.6	75570.1	67515.8	55486.4
Frmd4b	FERM domain-containing protein 4B	0.888686	0.0484362	0.868937	0.0322517	152323	154429	184837	156274	173892	144061	147354	156683	129709	152475	192625	167056	182270	171703	198953	135936	154110	171107	171722	160122
Txndc9	Thioredoxin domain-containing protein 9	1.09774	0.0488547	1.02067	0.669383	64926.9	64379.5	54504.2	65108.9	59556	67605.2	65614.8	71523.1	66294.1	67589.6	44254.4	39060.9	44598.9	44672.2	37544.6	42599.2	38784.9	42573.6	43629.5	46886.3
Smarca2	Probable global transcription activator SNF2L2	1.15997	0.0492162	1.07937	0.166428	75590.7	59904.1	65850.6	67198.5	64685.6	84891.3	72517.5	67095.3	87495.4	74536.9	55434.7	53452.7	49150.8	57208.8	57872.9	57019.3	52354.4	58716.4	60073.2	66633.5
Col11a1	Collagen alpha-1(XI) chain	0.678498	0.0526385	1.22596	0.369318	1.13392e+06	688143	793129	846473	714640	834474	694436	353798	478354	472553	630074	904504	101342	723767	879735	639272	748312	765244	986076	832500
Mfsd1	Major facilitator superfamily domain-containing protein 1	0.906931	0.0529426	0.928174	0.0413692	119400	117309	124869	117871	125606	103374	110868	120451	115936	98114.1	203498	191512	192135	193292	191655	166463	178274	179601	181846	196088
Mina	Bifunctional lysine-specific demethylase and histidyl-hydroxylase MINA	0.794089	0.0545868	0.94992	0.754367	207392	205633	209636	229857	229538	117516	190478	188862	176508	185885	160214	249542	156216	237507	231913	161968	187362	203695	240395	190122
Krt75	Keratin, type II cytoskeletal 75	3.14454	0.0580325	1.0653	0.945446	439227	1375894	1.07765e+06	1.06323e+06	1.34933e+06	8831531	1694888	1.28857e+06	3.2673e+06	1.6005e+06	1.6248e+06	879351	1.05539e+06	832813	1.69641e+06	718613	1106861	2.01007e+06	1.86849e+06	782338
Serpina3n	Serine protease inhibitor A3N	0.860586	0.0580925	1.66459	0.0157869	45688.7	45991.4	43980.5	45739.4	41243.4	35869.2	46304.6	38500.6	38929.5	31999.9	33541.8	39960.6	37874.1	37885.3	38579.3	91171.7	59785.5	64511.4	54427.3	42782.3
Bcl2a1	Bcl-2-related protein A1	0.900594	0.0586072	0.967055	0.442824	551814	539008	495793	499910	515600	464467	468031	542210	426722	442028	575716	524943	592894	637612	539304	527496	543944	560100	582669	561691
Arf1	ADP-ribosylation factor 1	0.906923	0.0597159	0.905261	0.0775396	767034	774845	884939	722567	799263	773400	760241	671381	686889	689209	875291	889551	839840	907982	868657	872396	680190	823872	832070	757712
Pam16	Mitochondrial import inner membrane translocase subunit TIM16	0.960727	0.0605005	1.00211	0.91005	266665	290778	273465	279242	273206	268371	270930	262678	270750	256298	337922	319129	310871	321935	327328	335014	321924	311166	322659	329828
Cd37	Leukocyte antigen CD37	2.9874	0.0606475	1.17578	0.570375	507279	1.16672e+06	441060	543451	721337	5.60694e+06	1.19551e+06	950257	1.46758e+06	876657	919530	462585	380623	472139	265010	408140	582394	480633	1.09872e+06	369420
Cdc123	Cell division cycle protein 123 homolog	1.06245	0.060678	1.03798	0.366246	170961	165283	161919	181819	162350	189464	181251	172314	172926	178979	117250	115272	118165	118033	111306	136293	118244	118936	117102	111479
Mrpl38	39S ribosomal protein L38, mitochondrial	1.10861	0.0622742	1.31685	0.277441	90798.7	98626.9	95951.4	97947.6	106129	109207	95173.1	121010	108059	109165	60671.9	76476.4	80382.9	12603	67131.3	83814.9	89083.8	81381.6	64801.6	72371.6
Cabp4	Calcium-binding protein 4	0.895585	0.0634621	0.830147	4.03198e-05	2.5398e+06	2.96975e+06	2.9321e+06	3.03167e+06	2827375	2564328	2.47378e+06	2.92894e+06	2.56426e+06	2.27617e+06	4.6792e+06	4691315	4659356	4998351	4731988	3.96628e+06	4107204	4064650	3.8438e+06	3742544
Sgcd	Delta-sarcoglycan	0.756079	0.0635831	0.833053	0.307139	40765.6	48383.9	39411.9	42030.9	40787.3	36707.6	24050.8	45251.2	24321.4	29488.6	73510.6	80952.3	75259.5	50618.6	43072.2	58852	54685.7	62599.6	55239.5	38043.6
Aes	Amino-terminal enhancer of split	1.24542	0.0643025	1.05469	0.74079	6322.26	9147.38	5538.75	6827.18	5715.15	8646.55	7676.92	7416.48	8120.44	9924.34	6694.08	5588.11	6506.34	3572.48	3819.54	8072.37	5388.6	4063.06	4744.1	5344.27
Arhgap6	Rho GTPase-activating protein 6	1.06385	0.0643106	0.951807	0.105142	112115	122861	111376	106729	114847	122483	117340	128132	119333	116900	103761	99944.6	106760	96768.9	98724.8	96897.5	90373.2	101184	93601.4	99520
Prelp	Prolargin	1.06614	0.0657836	0.974304	0.62701	284512	285276	289249	283215	278872	326918	310908	281502	294493	301301	249963	223881	232058	256298	253582	194312	258124	236075	238993	257036
Dhx58	Probable ATP-dependent RNA helicase DHX58	0.910998	0.0657972	0.936584	0.140149	118309	118452	112033	113265	125062	106830	94298.2	117721	103703	112314	204091	225093	218903	236759	212226	232418	198348	198885	200043	197807
Abi3	ABI gene family member 3	0.909925	0.0670554	1.02361	0.513817	500421	475478	544137	516065	537950	487998	491751	504943	416650	440853	562477	654154	605036	555987	557639	578396	621800	628439	590033	585941
Tradd	Tumor necrosis factor receptor type 1-associated DEATH domain protein	0.831848	0.0678766	0.765557	1.45463e-05	1.22026e+06	1.15245e+06	1.265e+06	1.15174e+06	1.218e+06	1.07082e+06	1.05264e+06	1.22946e+06	832279	812091	1.38115e+06	1371372	1.33851e+06	1.28286e+06	1.44169e+06	1.01184e+06	1.12785e+06	1.00202e+06	1.04858e+06	1.02743e+06
Hspa12b	Heat shock 70 kDa protein 12B	0.891021	0.0684355	0.829222	0.0104997	268584	271954	308249	292722	327405	252618	297138	267141	231859	260076	328992	366502	341786	344102	334588	271431	249448	273600	320997	307443
Ppig	Peptidyl-prolyl cis-trans isomerase G	1.07974	0.0729911	1.07709	0.208516	49866.1	50794.9	50721.3	55741	46977.1	54645.2	52083.1	53858.6	60308.5	53465.8	33724.1	37496.1	34171.8	35345	30807.4	38116.6	31325.4	39543.4	36878.4	38904.5
Slain1	SLAIN motif-containing protein 1	1.0522	0.0731777	1.01764	0.623629	442899	479850	472351	438195	485365	486665	494374	477698	504818	476127	598788	613727	659350	626000	651538	677784	605554	665774	661919	593926
Rgs3	Regulator of G-protein signaling 3	2.00833	0.0731827	1.29092	0.422175	72113.7	70014.6	76415.7	78826.9	65125.5	61909.9	183422	189276	208025	85377	74052.9	91137.6	69059.7	74853.7	82079.8	195216	77752.7	65248.9	88217	78551.4
Inppl1	Phosphatidylinositol 3,4,5-trisphosphate 5-phosphatase 2	0.915904	0.0753946	1.08234	0.0067017	679960	569071	613279	602608	649691	526598	626309	582499	573994	543284	756432	726856	772496	725618	715175	848845	792194	770058	799848	789996
Lgmn	Legumain	1.14124	0.0774101	1.15829	0.1813	123435	108760	99051.1	100815	86534.7	121881	123421	107985	121056	117499	65416.9	50538.4	65949.8	70072	64916.1	95464.3	73224.6	68645.6	70023.4	59695
Smpd2	Sphingomyelin phosphodiesterase 2	1.1107	0.0774644	0.773991	0.183788	12981.2	14313.7	15271.9	16544.2	13154.6	16952.6	15251.4	16729	15785.4	15547.1	12024.8	12741.5	22501.3	11024.7	11170.4	12810.5	9980.65	8443.9	12092.7	10435.9
Setdb1	Histone-lysine N-methyltransferase SETDB1	1.14301	0.080978	1.0801	0.465169	114520	144721	126844	123491	131308	162669	154976	130725	157927	126240	59355.6	69973.4	64509.8	36872.7	56682.4	59259.2	68890.5	69737.2	55763.1	56763.1
Toe1	Target of EGR1 protein 1	3.02946	0.0815742	0.940195	0.70305	337520	1.26507e+06	701558	854555	818254	7133169	1.42398e+06	963946	1.27719e+06	1.24975e+06	919546	668906	810452	687633	1.34332e+06	630221	749320	872298	1.36195e+06	551147
Pmm2	Phosphomannomutase 2	1.25044	0.0861641	1.03316	0.504142	32579.4	31802.6	24429.3	34804.3	19653.6	36196	37372	39025.1	31404.9	35151.9	30209.1	31601.2	27803.7	26266.2	25209	27223.7	30153.4	27691.5	31207.7	29490.8
Cct6b	T-complex protein 1 subunit zeta-2	1.13718	0.0885753	1.02249	0.673529	174588	161005	166770	138580	158714	186576	197527	152324	201688	171239	141981	122365	171066	142898	147334	145447	159008	138048	142989	156472
Apobec2	C->U-editing enzyme APOBEC-2	0.891172	0.0886581	0.965233	0.325545	335468	368159	415503	406972	407095	353072	357986	313550	389797	308405	456984	443008	442700	455510	472102	464764	453067	461285	417614	394642
Naa16	N-alpha-acetyltransferase 16, NatA auxiliary subunit	0.670728	0.0902191	0.804686	0.68455	46800.9	37294.6	49755.2	36863.5	39343.6	22527.5	17069	15829.1	30056.9	55409.1	79638.8	55689.2	50825.9	9791.01	50673.6	66879.6	48099.7	48549.8	24789.8	10131.6
Matn3	Matrilin-3	1.04112	0.0904709	1.03717	0.24275	272474	264911	284495	274019	273294	276218	283187	298513	293827	273752	294636	313811	299590	291455	288233	327558	299071	324979	299722	291698
Pla2g7	Platelet-activating factor acetylhydrolase	7.67977	0.09084	0.299393	0.316373	15322	17643.5	5363.43	18275.5	22373.6	23495.1	267161	272549	29551.3	13778	12868	124574	126249	14632	11736.1	24870.3	15812.8	16822	13151.4	16185.1
Glt8d2	Glycosyltransferase 8 domain-containing protein 2	0.820901	0.0949097	1.00926	0.984775	6762.12	5112.97	7331.68	6806.6	7962.96	4231.66	5370.29	6278.76	5796.91	6213.57	6879.33	6404.59	6564.7	8589.99	6221.87	5424.14	7474.42	8479.25	8142.85	5460.8
Raf1	RAF proto-oncogene serine/threonine-protein kinase	1.10969	0.0954123	1.09995	0.55799	35156.5	35766.6	36921.4	45565.9	40313.8	46342.9	42517.6	39383.7	42881.2	43848.1	32131.2	35195.6	24544.2	37416.3	39739.4	43079.2	40557.9	25095.5	45425.6	31762.3
Papola	Poly(A) polymerase alpha	0.915559	0.0972335	0.909362	0.451874	58050.2	56187.2	49923.8	62596.2	60311.8	56847.6	52273.6	52121.5	50028	51557.9	47719.7	69676.6	59423.9	46963.4	66070.9	73327.6	50823.6	43370	54849.4	41212.1
Uba52	Ubiquitin-60S ribosomal protein L40	1.06707	0.105688	1.11378	0.0491968	129633	129508	143945	148136	127300	147292	140694	142936	152179	140929	85050.3	82992.4	86848.7	69889.2	76236	89072.5	90562.8	85708.4	92091.5	89208.9
Kdm1a	Lysine-specific histone demethylase 1A	0.8202	0.106372	1.30105	0.210336	11627.1	13881.4	14329.1	17937.2	11457.7	10151.3	9977.57	10706	11442.4	14507.2	6865.47	7546.31	6392.23	3318.35	8623.88	6965.04	5672.05	8778.51	10740.2	10448.7
Med13	Mediator of RNA polymerase II transcription subunit 13	0.874174	0.108621	0.974393	0.616302	342349	378562	397512	439722	324606	300617	287899	375984	322002	359350	636484	568372	631713	535619	600810	604687	507288	581356	644886	558651
Efemp2	EGF-containing fibulin-like extracellular matrix protein 2	0.889655	0.109074	0.561786	0.356098	160097	182601	207487	166941	205420	158363	149756	174879	176106	161645	246561	1.26505e+06	261203	281779	269933	249919	267673	285588	236788	265917
Enpp5	Ectonucleotide pyrophosphatase/phosphodiesterase family member 5	1.15015	0.110525	1.09389	0.144459	31545	26688.3	24951.9	24713.6	27173.9	30576.1	25317.1	30419.7	31966.7	37074.1	32803.5	33027	30287.2	26015.3	32793.2	35502.2	36176.7	31014.3	35279.6	31499.2
Atp8a2	Phospholipid-transporting ATPase IB	1.12498	0.114255	1.0278	0.866957	40991.4	43589.4	38451.9	42756.8	38594.8	45956.4	42491.6	41425.3	56261.9	43792.5	26185	27705.2	25820.4	21923.3	30660.2	25875.1	26620.4	23319.6	23123.5	37033.7
Sntb1	Beta-1-syntrophin	0.808782	0.118468	0.961366	0.299426	273716	242761	281930	283038	248964	226818	261728	216732	132795	237937	299020	306358	299109	274931	270900	279084	300628	274959	282906	256710
Nphp4	Nephrocystin-4	1.09187	0.121444	1.10834	0.178804	19258.7	20604.2	19757.1	19431.6	16353	23143.8	20730.1	20195.2	21110.5	18989.5	10704.8	11961	11551.2	11902.1	14340.5	15811	13529.4	12659.8	13371.1	11638.5
Isyna1	Inositol-3-phosphate synthase 1	1.1458	0.122029	1.00891	0.858062	50773.6	38423.6	39520.2	50001.7	46958.7	62561.5	49280.1	45412.7	50962.8	50364	38128.5	37128.1	36975.6	37893.2	40444.5	41703	39748	39404.8	37284.8	34126.7
Ebna1bp2	Probable rRNA-processing protein EBP2	1.20285	0.122872	1.00103	0.911525	232256	250897	193465	185712	272883	245031	284207	354819	231263	250169	224724	215215	272852	206667	231152	226101	276854	282722	188118	177997
Osbpl11	Oxysterol-binding protein-related protein 11	0.886612	0.126493	0.939795	0.513184	7325.34	9595.32	9005.63	8421.34	7914.39	7723.63	6781.56	7318.38	8966.18	6680.27	5072.43	4429.37	4447.67	6345.87	4868.34	4638.02	5027.15	3945.31	4476.93	5561.29
Grcc10	Protein C10	1.31542	0.12804	1.12674	0.335771	66374.2	60083.3	48595.6	48041.7	48618.7	53243.2	57465.4	92525.7	58818.2	95364.8	84992.8	55399.1	71301.7	46093.2	42132.9	61585.8	59467.9	73467.5	66261.7	77147.2
Akap8	A-kinase anchor protein 8	1.1905	0.129197	0.872398	0.225239	5348.88	5730.08	7134.86	8526.91	5965.31	9728.51	7868.74	7549.59	6734.95	7054.87	3505.34	4333.82	5087.58	4181.11	3150.93	3486.22	3272.7	3876.51	3808.37	3229.91
Nfix	Nuclear factor 1 X-type	0.859491	0.132312	1.34193	0.049663	49410.3	57936	54830.3	59818.5	51738	58417.1	44297	47714	50006.5	34836.5	20900.4	22638.6	23196.5	16141	16592.1	28560.5	32655.2	27215.3	26763.5	18285.1
Cnot10	CCR4-NOT transcription complex subunit 10	0.927655	0.132368	0.94499	0.384805	12653.2	12664.1	14726.9	14064.7	12802.3	12564.4	13082.7	11078.3	13225.4	12119.7	12829.4	12527.1	13204.2	13786.2	13128.7	10181.4	13150.5	11063.7	14700.1	12778
Hist1h3b	Histone H3.2	0.810081	0.133341	0.791148	0.0651796	618777	655686	705129	680251	1.08441e+06	655928	631095	562612	646060	537455	488788	820338	611568	595826	681551	548416	412233	543113	565914	460472
P4ha3	Prolyl 4-hydroxylase subunit alpha-3	0.932979	0.133665	0.926692	0.0115926	479923	491441	520874	519694	555388	435034	483302	501676	453214	522030	460171	456157	451766	488870	492191	436153	454971	430956	417261	437601
Krt76	Keratin, type II cytoskeletal 2 oral	2.83412	0.135572	0.815717	0.175401	320717	1.72445e+06	1.01887e+06	1.08641e+06	1.1728e+06	8565039	1942706	2.51902e+06	1218884	841096	903619	1.34357e+06	1.35075e+06	1.21933e+06	876326	765959	736808	1.06686e+06	1.2449e+06	829824
Gpt	Alanine aminotransferase 1	1.10898	0.137367	0.654916	8.0188e-05	14772	13358.9	17489.7	14079.9	17208	17536.2	14908.6	17883	17472.3	17490.1	30644.7	26244.5	23869.5	25672.5	26020	17819.5	16102.3	15414.9	18186.8	19221
Ranbp10	Ran-binding protein 10	0.946155	0.142105	0.937686	0.177864	511492	527083	546702	561318	594276	490531	539275	540290	529485	493709	663639	657232	617765	729245	717171	599304	607755	600074	674489	692495
Sh3d19	SH3 domain-containing protein 19	1.50055	0.144747	1.097	0.754091	110547	55948.7	24451.8	60763.2	56945.6	112296	115189	61609.2	113699	60359.3	57822.3	56095.2	65152.2	66292.9	70584.1	94954.6	49824.4	52372.2	95343.7	54099.3
Ppp2ca	Serine/threonine-protein phosphatase 2A catalytic subunit alpha isoform	0.960519	0.144812	0.939776	0.0506882	3003174	3.00279e+06	2.99072e+06	3.20658e+06	3.12954e+06	3107022	2889988	3017756	2.96055e+06	2.75214e+06	2.81469e+06	2.90242e+06	2.81721e+06	2.78391e+06	2697267	2698079	2462052	2.66916e+06	2.53922e+06	2802922
Atm	Serine-protein kinase ATM	0.895478	0.146377	1.00455	0.927744	9920.5	9186.8	8766.95	8874.72	8494.38	8913.59	7516.95	6476.97	8498	9108.92	6327.68	6294.55	6489.35	4820.63	5333.66	5926.81	5781.78	5026.04	6708.66	5955.62
Tbc1d13	TBC1 domain family member 13	1.07672	0.148266	0.973284	0.763191	48352.9	47848.3	46601.4	53352.7	53013.2	53222.8	54116.3	47847.6	59918.5	53178.7	26309.2	29599.1	33289.9	33753.8	37691.2	33799.2	27383.4	36637.9	28396.3	30134.5
Pla2r1	Secretory phospholipase A2 receptor	0.904291	0.148752	0.871215	0.000857162	510342	645716	613513	557730	589304	551825	534077	588394	524595	438568	489949	493288	494870	467808	488495	450364	409614	433356	424940	402622
Nfkbid	NF-kappa-B inhibitor delta	1.03437	0.149829	0.923627	0.0477901	905282	863843	915001	886980	919681	962550	908518	963465	929722	880863	910890	985226	904607	977806	989145	931366	829027	897843	925988	819330
Tpbg	Trophoblast glycoprotein	1.13416	0.150525	1.19562	0.0788827	38537.2	36624.8	30549.8	36877.8	33676.4	36451.8	35095.9	35998.1	47134.2	45233.9	32792.3	28905.8	27157.7	25970.8	32628.6	34994.7	35955.6	37061.7	27014.5	41273.5
Glra1	Glycine receptor subunit alpha-1	1.04645	0.151204	1.06404	0.133378	2.07233e+06	1.91164e+06	1.99247e+06	1.96251e+06	1.98707e+06	1951840	1.98635e+06	2.0748e+06	2212202	2.16191e+06	2.18031e+06	2.10422e+06	2.16579e+06	2156337	2.37118e+06	2624050	2.28371e+06	2.25392e+06	2.23882e+06	2.28032e+06
Orc5	Origin recognition complex subunit 5	0.891862	0.151708	0.87132	0.107981	149483	151607	162697	160798	170588	154603	151025	158950	109660	134948	224320	224398	235163	200260	235239	213419	212438	194856	207043	147582
Ankar	Ankyrin and armadillo repeat-containing protein	0.916133	0.151747	0.944706	0.323665	76388.2	84235	91848.5	93098.7	93517.9	90784.8	79686.2	79186.1	81611.7	70994.5	79809.8	78174.2	80700	72228.8	93841.3	78382.2	78479.3	82026.1	74503.6	68982.3
Fbxl20	F-box/LRR-repeat protein 20	0.92657	0.15244	1.10509	0.199753	180779	150018	144876	149138	150969	150983	147395	142700	145241	132496	145465	150903	182922	155761	140102	204351	163527	176855	163285	148597
Golga1	Golgin subfamily A member 1	0.938695	0.155005	0.974041	0.558489	178017	187734	170328	177920	179602	178102	169208	174389	171881	145240	147920	154727	162917	181124	155477	144457	162455	157717	159597	157115
Pacrgl	PACRG-like protein	1.25627	0.156642	0.892689	0.461305	39257.5	33477	30994	33766.3	34617.2	37246.8	64888.1	36958.7	43006.8	34119.1	35308.3	34434.1	47186.8	55946.1	36216.2	22852.9	49336.4	32669.6	44625.7	37169.2
Cbx6	Chromobox protein homolog 6	0.911473	0.158293	0.972902	0.567259	186337	220573	244383	215336	235998	210363	194903	213593	207911	178245	280124	292554	301711	270155	275296	316545	264381	293444	265745	241249
Krt72	Keratin, type II cytoskeletal 72	2.26069	0.158552	1.10412	0.498102	106072	115764	438627	47019.2	61079.4	433941	122333	613350	78620	489238	74353.5	403521	442122	54428.8	324375	293438	375111	367701	125595	272188
Gpr37	Prosaposin receptor GPR37	0.911889	0.159017	0.931594	0.109502	56603.7	60106.3	62871.8	56269.4	57047.6	58103.2	56390.2	59599.6	45753.9	47244.1	99303.8	95523.5	101805	98890.7	86226.2	89134.3	84381.5	94512.2	95742.5	85024.5
Ehd4	EH domain-containing protein 4	1.44565	0.159913	1.26738	0.00985351	27168.1	26497.9	14257.8	26132.9	26588.7	25972.5	21791.7	59659	36140	30847.8	30741.3	28148.3	31562.4	35219.3	29784.8	41034.9	37871.9	34033.4	36926.2	47156.5
Trim23	E3 ubiquitin-protein ligase TRIM23	1.07642	0.162897	1.03198	0.648793	332505	313473	357073	289994	329276	389845	324505	360244	329272	342436	389111	378253	339616	322292	368552	406058	403966	380574	354559	310162
Rmnd5a	Protein RMD5 homolog A	1.2585	0.167854	0.997182	0.974691	46575.5	40684.7	20433.8	47352	28915.6	44726	45162.1	53082.6	48033.2	40512.5	36430.4	37062.4	41866.6	39964.8	31063.2	37497	35820	39235.5	36790.6	36519.2
S100a1	Protein S100-A1	1.22088	0.169088	1.00215	0.895741	51543.4	29006.3	32878.7	40188.2	41915.9	35773.6	55670.8	40071.8	54058.5	53146.3	54299.7	45391.3	64755.1	64406	42835.5	59628.9	55188.2	54733.3	56567.8	46152.8
Atxn1	Ataxin-1	1.07654	0.171957	0.98108	0.867769	67785.1	66015.3	76989.6	68695.7	80380.1	69702.7	75599.4	80276.2	77923.6	83907.5	79727.1	88034.2	67989.8	86759	103377	82988.8	70138.1	91404.1	81411.7	91886.4
Actb	Actin, cytoplasmic 1	0.853933	0.178555	0.901769	0.173271	287419	342203	300707	314900	240767	254440	173677	285468	296573	258784	365551	360965	367475	335405	362399	339495	248387	319715	345702	362485
Fam210b	Protein FAM210B	0.933104	0.18311	1.33729	0.0083395	37175.8	41227.9	41039.4	41853.6	40443.3	42196.6	38404.8	39474.1	34909.5	33259.2	37715.3	40388.2	40378.5	39086	42405.4	62514.5	49749.2	57908.5	53739.7	43511.3
Tbc1d1	TBC1 domain family member 1	1.22919	0.183315	1.03498	0.642224	28961.6	27553.5	22780.5	24298.5	23108.5	34571.4	38174.6	35959.5	21157.5	25878.5	31215.8	24051	29099.8	29114.7	22314.8	32248.2	28363.5	26706.1	28839.1	24389.9
Coq6	Ubiquinone biosynthesis monooxygenase COQ6, mitochondrial	1.18839	0.18436	1.21956	0.012385	10333.3	10720.7	6034.9	10779.7	7575.59	11059.2	8812.38	11041.9	11937.9	11154	23776	26928.1	28810.6	30103.4	23340.5	31718.4	29191.4	34828.5	32819.7	33592.6
Zfand1	AN1-type zinc finger protein 1	1.61842	0.184814	1.22948	0.375486	1.51563e+06	1.60864e+06	1.56584e+06	64295.3	27275.2	1.5199e+06	1522755	1.39233e+06	1.73993e+06	1.56385e+06	2.1363e+06	2.17313e+06	137595	2.11326e+06	2.25825e+06	2.15443e+06	2.2369e+06	2.32514e+06	2.02859e+06	2.09714e+06
Tox	Thymocyte selection-associated high mobility group box protein TOX	1.0403	0.186497	1.03143	0.24739	532291	578544	517284	563549	513149	581916	570783	541084	569955	550086	354557	369926	361425	345166	351877	378050	349494	383556	378510	349386
Psme4	Proteasome activator complex subunit 4	0.955578	0.186739	0.917748	0.128822	46838.9	49702.7	44705.7	45902.1	48929.1	45292.1	42428.9	49260.9	44633.4	43976.1	48317.2	46219.1	55688	45376.4	45970.6	43845.2	41354.2	48512.4	41127.7	46862.1
Sypl1	Synaptophysin-like protein 1	1.10969	0.187145	0.952422	0.538426	51310.5	57987.8	53104.5	45280.5	41401	54587.9	50065	55761.3	51665.4	64326.9	97036.4	77750.5	76979	82044.1	89115.2	90696.3	77264.9	88612.5	85132.4	61097.1
Nsun5	Probable 28S rRNA (cytosine-C(5))-methyltransferase	1.51675	0.190306	0.866057	0.280311	149806	204753	226910	161837	32616.3	192859	199618	174625	311524	298258	261221	282234	266782	201287	301640	286781	251156	201942	146567	250829
Fbxo6	F-box only protein 6	1.56423	0.190328	1.22476	0.343303	465248	20054.5	25596.6	651219	575901	563662	467060	550097	445794	692054	434703	731320	680143	239205	107546	399379	515357	756696	467138	547224
Ptpmt1	Phosphatidylglycerophosphatase and protein-tyrosine phosphatase 1	1.06769	0.191396	1.13584	0.059092	12900.2	12237.6	11888.4	11919.9	13008.6	13869.7	12313.7	14969.6	12645.2	12350.1	11677.8	13141.3	14206	12487.8	12442.4	16914.9	13347.9	15129.1	13966.2	13284.4
Rad23a	UV excision repair protein RAD23 homolog A	0.942848	0.191517	0.970443	0.30357	561408	525106	473718	507600	551043	490054	493264	451110	536383	498389	473501	451981	478845	445614	459908	473364	450233	452168	409785	456029
Tcf20	Transcription factor 20	1.1244	0.195108	0.917201	0.00217157	7261952	8072979	7246189	8.03172e+06	5139032	8.33166e+06	8072743	8369655	7.72706e+06	7.69819e+06	7003942	6779092	6.74501e+06	6795596	7.09605e+06	6292009	6346581	6.31185e+06	6006688	6612657
Fbn1	Fibrillin-1	0.922613	0.196187	0.952576	0.45501	74593.5	69949.3	70519.4	64783.3	70713.8	70186.8	54561.6	73476.9	64826.6	60378.9	99987.7	85438.3	89364.5	72562.1	89237.4	80482.2	83540.1	84996.3	85290.1	81576.2
Abca2	ATP-binding cassette sub-family A member 2	1.09188	0.198052	0.951556	0.507758	7190.6	8152.31	7227.87	6676.51	7571.92	7539.74	8629.96	7030.01	9293.08	7709.4	6113.69	5988.47	4827.66	5406	6056.6	6136.37	5426.05	4899.12	6081.94	4473.48
Chd8	Chromodomain-helicase-DNA-binding protein 8	0.672418	0.199936	1.41289	0.508335	85225.9	92728.2	94225	81009.2	83025.1	89477.4	6659.25	8370.9	82151.1	106659	69894.4	70911.2	4940.02	68690.8	5847.53	77908.3	5107.66	70233.6	78954.2	79032.4
Cpeb3	Cytoplasmic polyadenylation element-binding protein 3	0.904164	0.200347	0.815567	4.60511e-05	788729	901147	885065	877857	908930	889401	827886	902444	673091	650894	1.16663e+06	1265131	1.22558e+06	1.25694e+06	1.23207e+06	1.0199e+06	993643	1000861	1.00471e+06	993642
Nr3c1	Glucocorticoid receptor	0.758962	0.20141	0.969177	0.693983	6995.22	7333.05	7105.32	5199.15	5922.9	4779.36	6202.13	3458.93	2006.76	8261.31	6826.34	7715.5	5948.75	8280.86	7495.6	8369.38	5472.53	4293.96	9427.59	7585.74
Uimc1	BRCA1-A complex subunit RAP80	1.04453	0.202316	0.951511	0.0749961	873724	797871	851155	905632	866853	882667	842222	955420	934798	871394	778817	832794	775978	779898	855297	750354	789389	746559	769762	771658
Lzts3	Leucine zipper putative tumor suppressor 3	1.09497	0.203902	0.894749	0.0528868	5668.61	4167.34	4176.66	4449.77	4793.39	4804.73	4689.92	5443.11	5617.23	4909.42	9429.24	10455	9591.94	9036.54	8723.93	8700.91	8686.73	7239.17	8777.7	8860.5
Ppp1r13b	Apoptosis-stimulating of p53 protein 1	1.06218	0.2046	0.994749	0.863746	3955.51	4143.35	4163.85	4778.14	4070.37	4089.49	4475.78	4914.29	4411.32	4533.1	4324.75	4705.59	4657.66	4761.82	4569.98	3795.65	4649.11	4486.82	4959.89	5007.44
Rrm2	Ribonucleoside-diphosphate reductase subunit M2	1.1771	0.206216	1.62531	0.171937	1.75089e+06	1.60896e+06	1.98336e+06	965482	1.25039e+06	1.79266e+06	1.73998e+06	1.86525e+06	1.76297e+06	1.73696e+06	2.69214e+06	2.54048e+06	853649	106379	85541.6	2497155	998149	2.40884e+06	2.2513e+06	2.04854e+06
Recql	ATP-dependent DNA helicase Q1	0.914475	0.208121	0.909158	0.137731	1.17161e+06	1.35896e+06	1.39332e+06	1.31976e+06	1.44266e+06	1.45315e+06	1.18852e+06	1.2795e+06	1.1646e+06	1.02871e+06	1.12785e+06	1.3173e+06	1.30366e+06	1.10023e+06	1.05699e+06	1.119e+06	1171837	1074757	1.03686e+06	967063
Rfc2	Replication factor C subunit 2	0.853266	0.211628	1.05885	0.498174	83088.2	97130.4	94310.5	91739	84439.4	93236.7	79397.1	46475.6	80901.3	84562.5	63841.9	55599	64242.7	39466.9	62630	60398.1	62930.7	64046.9	61337.4	53885.7
Dvl1	Segment polarity protein dishevelled homolog DVL-1	1.05896	0.212277	1.02398	0.615462	105235	120811	107022	117631	105976	126758	122421	108765	121421	110133	103241	83869.3	106664	90374.9	97080.3	97815.5	94384.6	95036.2	107759	97773.3
Tbc1d10a	TBC1 domain family member 10A	1.052	0.212564	1.07924	0.367007	65878.1	62564.3	63662.3	60793.9	61960.4	68756.6	70017.6	64002.9	69289.7	59165.5	50065.8	64328.5	51490.9	59294.9	56204.8	52435.1	55150.7	71736	56903.8	67456.4
Lamp5	Lysosome-associated membrane glycoprotein 5	0.451176	0.212968	1.33492	0.0434629	14740.1	44315.4	15672.3	19858.8	97694.4	12841.6	16797	23041.5	10047.8	24024.8	40722.9	32486	42127.3	35952.6	30193	45214.5	43225.3	43925.1	41141.5	68756.9
Eif2s3y	Eukaryotic translation initiation factor 2 subunit 3, Y-linked	0.927397	0.214139	1.13355	0.176653	83220	97133.5	80586.7	85405.8	87539.3	88608.9	72052.5	90893.4	75277.6	75551.5	39836.5	41727.2	35721.4	45330.3	38418.1	57289.4	46951.8	41012.5	43864.2	38763.1
Rusc1	RUN and SH3 domain-containing protein 1	0.91489	0.217461	0.842589	0.00141699	663708	718668	697538	681633	697028	657089	696027	708005	610424	492672	739240	798836	772573	869054	797452	693957	696466	617214	692748	650722
Unc5c	Netrin receptor UNC5C	1.05372	0.220103	0.943046	0.119123	35534.2	35173.5	34210.6	38942.3	35717.7	37261.9	34030.4	40898.1	39595.1	37439.8	41338.2	44411.8	43037.5	39508.3	42471.3	42941.5	39367.2	41493.4	37580	37380.9
Slc22a17	Solute carrier family 22 member 17	1.06947	0.225471	0.976353	0.534852	140334	165766	149828	152228	158184	154579	161386	159398	191229	152990	110240	102636	104461	108517	113103	101275	96353.5	101589	109344	117651
Nat10	RNA cytidine acetyltransferase	1.14944	0.226115	0.897564	0.276791	10281.7	8521.4	10801	8800.62	9364.56	12139.9	8148.33	10694.3	13495.7	10429.8	6499.48	6679.09	5779.64	4986.51	7485.1	6441.79	6380.51	5104.88	5434.35	4848.74
Snf8	Vacuolar-sorting protein SNF8	1.06275	0.22938	0.931594	0.121101	37346.4	39174.7	38692.6	40420.2	40946.2	45996.8	41887.7	44601	37022.5	39408	35102.9	30004	32852.7	35539	33688.8	29903.7	30595.4	29095.6	33848.6	32307.4
Senp6	Sentrin-specific protease 6	0.967607	0.229548	0.968023	0.182821	194374	189710	179303	199748	183654	194006	176466	184342	180737	180567	188816	189695	204279	199421	184438	189870	180945	187227	191401	186296
Ephb3	Ephrin type-B receptor 3	1.74614	0.229599	1.56099	0.464179	2719.56	2806.79	2868.77	3026.6	3027.01	12074.2	3243.18	3063.1	4072.76	2776.24	3178.8	4548.27	9240.58	3832.13	6752	11441.6	3782.54	18733	3294.52	5756.45
Nelfb	Negative elongation factor B	1.11617	0.229929	1.01471	0.773395	18794.5	19284.1	15918.3	17967.3	19293	22492.7	17848.8	17912.4	24980.6	18623.8	14737.3	12524.4	11836.3	8783.23	14072.2	11785.2	13070.4	11864.8	12674.7	13469.7
Pik3cd	Phosphatidylinositol 4,5-bisphosphate 3-kinase catalytic subunit delta isoform	0.587717	0.230162	0.899028	0.0407603	535979	141262	155951	153412	138957	133889	134093	139882	140571	113076	159471	160284	175166	160764	152503	163958	148688	135645	144238	134054
Vangl2	Vang-like protein 2	1.09024	0.232716	0.817034	0.653516	13809.1	14985.8	11430.6	13163.5	12501.5	13450.8	13409.4	16386.3	15726.6	12863	14429.9	5011.94	5831.34	4682.74	4099.36	7227.05	3461.49	4993.97	7605.46	4536.36
Dmxl1	DmX-like protein 1	1.04252	0.23404	0.984655	0.544253	373981	407932	412074	408429	424600	461760	406850	403394	423323	417874	264841	284842	270010	256098	271369	271686	279871	262069	256817	256046
Pin4	Peptidyl-prolyl cis-trans isomerase NIMA-interacting 4	1.08703	0.240634	1.14386	0.44639	48947.5	49955.3	61553.8	61603.3	53946.6	66963.5	55329.8	58309.6	53741.9	65681.8	30032.9	40232.7	34080.6	8178.99	22742.3	22809.4	32839.7	39662.5	30059.4	29355.7
Actl6a	Actin-like protein 6A	1.07849	0.240928	1.0585	0.438958	34129.4	32609.3	29830.9	34786.4	27350.1	38912.9	30667.6	35196.9	32484.7	33900.5	19821.4	21449.2	23804.4	21000.9	20320.2	27017.8	20287	23459.1	21939.6	19917.4
Gprasp2	G-protein coupled receptor-associated sorting protein 2	1.12391	0.241666	1.02741	0.658408	19336.7	20672.3	19313.2	20320.1	22920.7	20650.6	18765.9	21642.4	25924.6	28288.6	21151.3	19899.8	19476.4	20182.8	19764.9	21482.8	19405.9	18707.9	19450.9	24181.5
Cep85	Centrosomal protein of 85 kDa	1.21146	0.243029	0.785764	0.304163	125073	200612	117644	87416.7	206512	163875	195712	221268	150498	161806	153220	176802	104982	206552	148322	118219	157925	39339	176829	128345
Tlr13	Toll-like receptor 13	0.95676	0.246216	1.05283	0.104253	685495	661452	742897	662714	711052	604876	637520	706142	682769	682536	1.06082e+06	1.06223e+06	1.12229e+06	1.05079e+06	984872	1.13384e+06	1.10842e+06	1.12173e+06	1.15969e+06	1.0363e+06
Ythdc2	Probable ATP-dependent RNA helicase YTHDC2	1.25488	0.248217	0.89565	0.639924	112305	157614	151005	185432	145658	159344	147886	305679	179333	151447	152497	193822	193630	92463.9	116616	149683	110976	128975	158924	122310
Wdr33	pre-mRNA 3' end processing protein WDR33	0.915592	0.248556	0.724232	1.99391e-05	332232	349556	357888	371388	360617	329957	347047	390045	299634	255455	541566	569855	579628	571142	538510	405730	367715	411010	422979	420923
Rpusd4	RNA pseudouridylate synthase domain-containing protein 4	1.0293	0.250667	0.923608	0.172069	31075.6	28840.1	28727.4	31001.5	30308.2	32110	29917.5	30762.3	31867.2	29690	28932.7	28237.5	28463.7	23678.7	25849.8	26492.4	26486.1	26300.1	23215.2	22343.5
Cbx1	Chromobox protein homolog 1	1.15145	0.250794	1.02019	0.78828	162573	96980.3	85755.9	95396.6	76221.4	115937	130531	108327	119138	121286	100674	84118.6	103405	82273	70117.1	82910.9	80206.8	83992.3	97826.5	104548
Ifit3	Interferon-induced protein with tetratricopeptide repeats 3	1.13443	0.253245	1.00169	0.919997	96195	96411.2	84699.7	79627.7	83770.8	86384.6	87723.2	132732	88705.2	104404	88912.7	103137	123085	88672.4	87850.1	89770.8	111228	95805	94144.8	101539
Tsen54	tRNA-splicing endonuclease subunit Sen54	0.947703	0.25361	0.979677	0.527206	385229	424154	420289	478058	405719	410672	375819	408526	421852	386052	372441	379283	383821	351773	381927	374004	336086	365092	357069	399006
Unc5a	Netrin receptor UNC5A	1.2925	0.258946	0.870233	0.0638598	93710.7	82751.1	81480.7	80722.8	77928.3	167056	75290.3	113298	112530	70272.1	90571.4	95586.1	92297.1	84171.8	89551.6	62460.9	83291.3	81366.6	80447.1	85934.2
Sipa1	Signal-induced proliferation-associated protein 1	1.11291	0.258998	1.04578	0.645032	159248	235852	221310	164301	239104	218829	225060	216774	255699	218600	292008	151180	317889	282808	333039	326100	276406	240561	315761	281128
Adhfe1	Hydroxyacid-oxoacid transhydrogenase, mitochondrial	0.958281	0.262749	1.02365	0.393888	185803	176545	166926	190015	185795	166437	179016	168251	189501	164121	151190	154866	152497	157872	171182	159095	154179	165405	160865	166689
Clstn3	Calsyntenin-3	1.05121	0.26506	0.955957	0.727194	4721.77	4106.01	4015.53	4299.19	4651.27	4467.63	4731.71	4826.17	4720.85	4163.37	1809.52	1974.16	2293.86	3021.85	2403.75	2641.82	2135.42	2016.78	1558.01	2644.49
Emsy	BRCA2-interacting transcriptional repressor EMSY	0.923328	0.267752	0.907382	0.0577658	359329	369935	310181	376935	367991	388243	322117	353413	312177	271609	243785	250527	271326	252993	291749	242882	226585	254646	247261	217641
Stk26	Serine/threonine-protein kinase 26	1.05959	0.268382	0.998926	0.973495	128634	128377	119124	127549	119065	124262	115728	145654	135651	138564	160072	157332	161741	143345	123977	134788	149515	145789	160803	154770
Synrg	Synergin gamma	1.11251	0.268429	0.988557	0.976519	8604.27	6036.28	6355.8	5805.76	7100.01	7902.1	6889.25	9157.04	6546.26	7221.8	8432.18	8404.86	8327.58	5277.01	8389.32	7383.21	6301.16	7352.06	8282.65	9067.53
Prss2	Anionic trypsin-2	1.07901	0.270235	0.971167	0.612235	71658456	74716448	71273976	57140496	83068312	83087040	72121344	81283472	74693904	74945096	76546840	87115648	92042552	73584432	76912224	83563368	77381752	83614728	77748064	72181840
Glipr2	Golgi-associated plant pathogenesis-related protein 1	1.17262	0.271939	1.71482	0.0536431	13180.1	10577.3	10559.6	10552.5	12942.3	13142.5	13638.8	8967.48	16367.5	15675	16458.4	18369.4	17520.7	15984.5	14194.2	50628.7	29101	21491	19329.6	20969.2
Ube2d2	Ubiquitin-conjugating enzyme E2 D2	0.965327	0.277844	0.985001	0.596401	271526	263125	243200	262115	245977	254886	246882	257770	253384	228433	230292	257593	229648	229774	236263	229256	224993	240224	229654	241691
Mfsd10	Major facilitator superfamily domain-containing protein 10	1.04711	0.278829	1.0863	0.196078	618004	653248	585042	672823	659915	712794	663675	646828	708250	607721	514174	495221	503642	414317	404168	521588	475886	559724	495359	480188
Gpatch1	G patch domain-containing protein 1	1.04206	0.278952	0.988242	0.635372	6656372	6823630	7600377	6750641	7.30585e+06	6735192	7.17457e+06	7729700	7.64856e+06	7326752	10108537	10665047	10006072	10688053	11011059	10307067	10256893	9895815	10594171	10807793
Epn3	Epsin-3	0.933132	0.282325	0.877483	0.000522889	83331.4	86318	77689	88703.2	92754.8	83811.7	88990.5	76882.1	85055.2	65384.3	82918.1	88485	83723.4	82410.8	85401.3	77482	74807	69494.2	73930.7	75407.7
Plekho2	Pleckstrin homology domain-containing family O member 2	1.03328	0.283403	0.999717	0.986479	455662	424452	456703	432146	465691	440063	463841	441671	467883	495551	557483	563693	564961	594395	644435	598898	619165	569691	571277	565108
Mmgt1	Membrane magnesium transporter 1	1.07721	0.283418	1.05179	0.597895	131078	141515	106179	124490	109507	129359	139960	115141	144264	131356	78376	42786.8	69972.3	87696.6	69633	79662.1	65267.5	67720.2	82956.6	70905.4
Taf1	Transcription initiation factor TFIID subunit 1	0.926304	0.284542	0.915147	0.237442	707359	803127	841587	792751	881762	887802	714821	794318	707002	625900	702683	808678	813002	669836	628246	696803	733586	666741	657151	560791
Pola1	DNA polymerase alpha catalytic subunit	0.94585	0.284697	0.861239	0.0220317	227544	241654	256307	235025	215936	241848	219350	234726	225248	191589	164969	179536	160273	139840	165387	132934	128458	142544	139010	154662
Rps27	40S ribosomal protein S27	1.03002	0.290925	1.00722	0.815063	673026	745840	715993	733054	670280	752570	752041	707174	730223	702397	489483	497243	473831	438474	440421	450523	453988	498548	470552	482728
Unc119	Protein unc-119 homolog A	1.234	0.291152	1.36716	0.284161	8709.78	30845	26541.4	29597.7	26072.1	28380.2	27815.8	31744	26072	36247.1	1880.87	18801.2	19052	16181.6	11149.2	22791.9	16841.5	20341.4	19100.8	12613
Dolpp1	Dolichyldiphosphatase 1	1.09183	0.293425	0.699184	0.268997	18255	19980.8	21446.8	22437.7	23215.7	22200.1	26096.1	18605.4	25585.4	22522.3	11756.9	11805	11113.6	9987.77	12591.3	9666.52	696.715	9171.05	9811.88	10685.3
Ache	Acetylcholinesterase	1.10713	0.304028	1.18125	0.201293	27974.9	23937.9	22440.8	24510.3	24959.3	22194.2	28020.5	23456.3	31930.5	31486.3	41947.5	34969.9	32146.9	39257.8	32663.9	31383.4	42713.2	42230.2	40566.3	56896.8
Ttc30b	Tetratricopeptide repeat protein 30B	1.87664	0.305047	0.845031	0.511506	185173	1407627	1.06386e+06	616694	651081	3.67461e+06	1.7353e+06	754950	656517	543377	699773	739751	1.25023e+06	840436	442634	564734	701853	637488	945489	507596
Rbpj	Recombining binding protein suppressor of hairless	1.03382	0.305941	1.01091	0.693526	571603	557213	558858	492244	567803	544204	572950	558848	577436	587220	648615	706891	635204	693996	692074	699528	721650	662833	662785	666819
Grtp1	Growth hormone-regulated TBC protein 1	1.04496	0.308125	1.03115	0.381588	36090.9	34850.7	31630.5	33600.3	29920.2	35359.3	33175.8	37494.8	34622.6	32907.3	24175.4	24065.7	22775.1	21826.8	22022.4	24419.1	22618.8	24310.9	25071.1	22023.7
Gas1	Growth arrest-specific protein 1	1.02846	0.309102	1.02823	0.501475	1.05038e+06	1.19592e+06	1.07616e+06	1.13148e+06	1.10721e+06	1.18807e+06	1.16555e+06	1.12024e+06	1.14374e+06	1.10182e+06	718939	764724	772282	654668	777507	789720	724050	794537	778929	705004
Uqcr11	Cytochrome b-c1 complex subunit 10	0.935009	0.310052	0.987599	0.67313	358230	369881	391319	410534	451001	331536	414363	331778	408524	366019	479243	502607	485412	521511	489780	464062	466975	481160	499630	535989
Fxyd6	FXYD domain-containing ion transport regulator 6	1.09876	0.311586	1.01266	0.900848	9489854	9112563	10695828	10072946	11058431	9935150	11565573	8788593	12480171	12640771	10550370	8453801	9343663	10159164	9531224	8390897	9801855	8875050	9864063	11714456
Mmrn2	Multimerin-2	1.11731	0.312045	1.02538	0.856041	35736.1	32976.4	21921.7	29581	28364.6	29954.2	41245.1	34942.4	31564.3	28303.2	19688.7	21392.7	18268.1	25202.6	23021.2	26849.6	21986.9	19726	17009.3	24731.6
Lrrtm3	Leucine-rich repeat transmembrane neuronal protein 3	0.790727	0.314933	1.07398	0.14381	2.79776e+06	2.34115e+06	2.47783e+06	1.18245e+06	2.59929e+06	937176	2.68591e+06	1.17999e+06	1.10722e+06	3102790	3.51956e+06	3202483	3.22717e+06	3917296	3484473	3.68504e+06	3.56682e+06	3.58099e+06	3.70419e+06	4097565
Suox	Sulfite oxidase, mitochondrial	1.05342	0.315424	1.07161	0.212644	34548.5	33538.8	39334.5	34761	40723	40498.5	39928.7	39763.7	34207.1	38278.7	44329.1	36998.9	37969.1	37440.1	37417.3	46920.4	40666.7	43363.1	38421.3	38685.9
Fmn2	Formin-2	0.900629	0.315601	0.852573	0.0797044	6905.98	6814.37	4680.11	5991.81	6232.89	4690.05	5212.03	5282.75	5317.7	7079.39	11235.7	10546.1	12746.8	11096	9337.54	8364.28	11201.9	8533.12	8328.3	10431.7
Fam45a	Protein FAM45A	0.970404	0.31587	1.09988	0.0242743	128015	136755	132446	130848	134272	121821	121476	131034	139717	128687	123624	110509	124246	131352	125874	132179	137606	140915	134585	131805
Abhd14b	Protein ABHD14B	1.17899	0.316038	1.23225	0.157966	1736.06	1005.01	1339.46	1348.98	1914.71	1638.8	2355.21	1849.42	1216.77	1598.59	1662.81	1641.22	2339.69	1782.29	1610	3179.09	2074.58	1709.52	2189.01	1982.38
Dsn1	Kinetochore-associated protein DSN1 homolog	1.07885	0.318831	0.879373	0.165592	12421	16161.6	15045.1	17187.4	14761.3	16610	14390.9	18532.5	17245.9	14756.3	17728.2	14546.6	15246.7	12163.8	13118.7	13250.9	13107.2	14072.4	13028.6	10562.7
Myh6	Myosin-6	0.741784	0.321407	0.917605	0.0605603	732946	738829	753548	627836	710431	706811	672872	26120.6	607259	630353	743118	747065	737057	716237	628712	662104	648386	666590	614568	686212
Hist1h1d	Histone H1.3	0.94821	0.321654	1.10956	0.230452	258809	272355	260566	289260	229131	276793	239865	238480	254132	233000	106842	117018	117707	100917	121953	148734	120297	109337	139981	107927
Vamp3	Vesicle-associated membrane protein 3	0.642681	0.322444	0.752606	0.586386	638188	2.26569e+06	671796	636365	622086	603538	647392	623954	625850	606065	842456	3.49069e+06	841533	3.51656e+06	778836	848444	819331	833093	810297	3.81607e+06
Renbp	N-acylglucosamine 2-epimerase	0.957788	0.322671	0.950163	0.0516085	16158347	18031406	16338390	18510316	16393459	17105522	15150561	17859816	15921065	15788688	18354354	20335580	20129908	19867882	19963000	19310792	18625240	18971502	18738980	18087732
Magee1	Melanoma-associated antigen E1	0.957788	0.322671	0.950163	0.0516085	16158347	18031406	16338390	18510316	16393459	17105522	15150561	17859816	15921065	15788688	18354354	20335580	20129908	19867882	19963000	19310792	18625240	18971502	18738980	18087732
Wdr45	WD repeat domain phosphoinositide-interacting protein 4	0.823922	0.328396	0.897392	0.523242	82750.2	43662.4	42568.2	38686.2	46555.6	32628.5	41893.1	50367.7	45736.6	38833.7	85403.9	48038.9	72177.6	56043.1	48077.6	78889.4	60770.5	55641	41330.1	41328.1
Pld1	Phospholipase D1	1.03336	0.330276	0.962559	0.21872	815648	717174	744466	702634	723737	722563	757474	787558	804820	754797	1.04636e+06	1.09189e+06	1.05744e+06	1.1259e+06	1.17615e+06	1.11751e+06	1.07163e+06	1.0736e+06	1.02181e+06	1.00735e+06
Miga2	Mitoguardin 2	1.09418	0.33203	0.960691	0.386174	811734	755160	764390	753990	814545	702925	750414	922857	841092	1.04982e+06	1.79423e+06	1.74775e+06	1.92365e+06	1.79303e+06	1.56634e+06	1.58525e+06	1.62812e+06	1.67951e+06	1.7344e+06	1.85082e+06
Kif20b	Kinesin-like protein KIF20B	1.54395	0.332908	0.94197	0.856006	73043	92764.7	75593.5	82238.4	59515.6	71252.6	92516.6	275776	75040.5	76987.2	108886	45787.5	100040	91711.2	85548	64607.5	72084.1	87820.2	105867	76526.6
Ube2d1	Ubiquitin-conjugating enzyme E2 D1	0.941072	0.3353	1.06598	0.373395	63745.8	71039.2	65392.1	80324.6	74020.2	74886.4	69491.5	67683	62760.2	58809.6	34204.4	40477.6	42219.7	44966	39337.5	43835	36386.7	43431.1	49332.2	41495
Heatr3	HEAT repeat-containing protein 3	1.10553	0.336598	0.644899	0.00881064	5845.78	6659.44	6383.63	6975.34	7323.44	7116.63	6452.29	6292.42	9716.57	7111.97	4291.57	3878.72	3588.18	3782.64	4008.68	3618.02	2124.47	2094.6	2216.48	2554.07
Pgm5	Phosphoglucomutase-like protein 5	1.06035	0.338443	0.999307	0.971467	92333.1	97527.9	88652.5	95686.9	102196	92461.4	103455	93955.8	95788.5	119486	120398	121096	117852	136354	123116	120209	111318	124644	125780	136436
Cbarp	Voltage-dependent calcium channel beta subunit-associated regulatory protein	1.05962	0.34008	1.02414	0.700273	28112.8	25353.5	33173.5	29638.2	31708.6	31094.7	28543.9	29523	34429.2	33218.4	47737.1	42436.1	39887.7	41743.9	42750	41041.1	42738.5	41533.5	42217.6	52204.3
Nfia	Nuclear factor 1 A-type	0.952239	0.340529	1.01635	0.969969	58261	60368.3	62377.5	66668.3	57519.3	65651.4	55581.6	54920.3	62159.9	52304.7	38814.3	39056.1	36398.4	35219	38153.5	41862.8	35387.5	33329.1	48909.2	31221.2
Hist1h3a	Histone H3.1	0.909651	0.3406	0.86284	0.27273	175274	176037	177741	161990	217796	189876	179146	130861	195337	131505	106379	174027	134043	174667	132144	156207	109998	135245	117137	103745
Mrps11	28S ribosomal protein S11, mitochondrial	1.07705	0.341087	1.03339	0.634358	57980.1	52291.6	47827.1	51289.9	41928.7	54564.4	54240.5	56468.3	44672.9	60735.3	33378.1	42223.5	42953.6	39709.1	40608.3	47166.5	40737.2	43582.5	37454.5	36572
Snx32	Sorting nexin-32	1.07237	0.341313	1.30353	0.00037745	36727.5	33532.1	33761.7	29588.4	31969.7	31442.8	35937	34306.5	43034.8	32841.2	23771.6	29588.6	26438	26176.4	26617.2	31891.6	36045.4	36199.2	35653.1	33047.8
Mettl2	Methyltransferase-like protein 2	0.91286	0.342841	1.02831	0.374516	68838.7	60640.6	65841.4	62643.3	64082.2	63185.4	39410.6	68853.3	57467.3	65066.4	77607.4	77595.7	83885.8	80163	75319.1	84322.5	83179.4	83264.6	74372.1	80604.5
Mp68	6.8 kDa mitochondrial proteolipid	0.95625	0.343125	0.925714	0.00527113	651878	658745	704510	634514	697632	547361	700293	645058	647407	660717	919568	980623	986955	994903	1.0043e+06	934594	911564	882431	919350	875422
Espl1	Separin	1.1339	0.34362	0.963371	0.75551	31655.2	38201.1	60822.4	66690.4	67260.3	61639.6	61057.1	58270.8	65146.2	53949.4	55264.9	42293	42895.3	34790.2	52595.1	46508.4	35362	57028.8	37236.8	43357
Cog5	Conserved oligomeric Golgi complex subunit 5	0.931608	0.345465	1.09176	0.179402	37828.2	44255.8	34367.4	42369	44316.5	44582.2	36871.4	33390.8	39471.2	34928.4	21239	25208.9	22422.3	26550.9	19379.3	25143.7	23854	25456.6	24554.2	26325.7
Ubxn8	UBX domain-containing protein 8	0.542197	0.348198	0.964569	0.696389	111250	118353	520361	143789	496528	159613	133352	162334	165027	133479	149568	163884	164399	171719	217021	140186	198440	153909	187236	156116
Mrpl24	39S ribosomal protein L24, mitochondrial	1.03882	0.349022	1.19833	0.0358576	61840.8	65463.4	70103.5	60757	65753.3	67271.5	70382.7	70778.3	60466	67594.2	48040.5	39100.3	51960.1	52250.5	55460.5	66142.7	58400.2	60492.7	54084.6	56641
Krt19	Keratin, type I cytoskeletal 19	1.71868	0.349872	0.960391	0.952876	110371	242642	216819	116703	213992	757104	303433	124642	146822	215710	140448	101472	158317	181760	324894	153858	146540	138247	247927	184400
Tcof1	Treacle protein	1.10748	0.349874	1.09504	0.630417	4852.99	5205.56	5242.7	5012.68	5090.32	6073.12	5021.7	4195.06	6287.4	6557.5	3611.99	3425.16	2885.43	3940.82	4115.82	3659.18	3090.42	3583.59	3320.66	6034.17
Larp7	La-related protein 7	1.10634	0.350385	1.06994	0.576836	2494.9	2509.47	2627.73	2333.76	2389.04	3228.27	2703.29	2624.63	3096.55	2016	1659.25	1928.07	1736.87	2295.18	1647.64	1571.53	2443.16	2322.46	1784.75	1793.27
Peo1	Twinkle protein, mitochondrial	0.726264	0.353839	0.972069	0.760372	265427	338648	210102	240788	44671.3	47389	233530	420395	43171.7	54139.4	62071.5	56941.8	612471	433435	582609	384364	390761	514340	351009	58242.6
Kntc1	Kinetochore-associated protein 1	1.54582	0.353953	1.02559	0.754855	468800	1.23694e+06	1.06927e+06	785128	841598	2.98717e+06	1530013	745212	780384	761503	783687	752422	1.04228e+06	860844	554228	787612	826566	842666	969533	669277
Gng5	Guanine nucleotide-binding protein G(I)/G(S)/G(O) subunit gamma-5	1.26963	0.356408	1.02791	0.48012	355522	365461	13062.5	387737	285078	385291	336751	342885	380073	341189	277313	248143	258259	241341	274024	274661	268272	255745	287796	248864
Emc4	ER membrane protein complex subunit 4	0.97325	0.358286	1.05975	0.330663	135106	138223	128642	148410	142228	131190	139137	136389	133782	133584	99812	97836	101925	91918.5	84954.9	113151	88088.9	107319	96933.1	99423.4
Larp4b	La-related protein 4B	2.0542	0.359526	0.64758	0.177702	71813	79848.8	81339.1	92526.3	82969	508861	79786.8	83332.7	83441.4	83710.6	432370	435498	417302	469491	464079	429821	451857	447700	52171	55261.3
Fam228a	Protein FAM228A	0.951435	0.360681	0.914257	0.0122059	1.55975e+06	1568984	1.70816e+06	1.54983e+06	1.44748e+06	1.60677e+06	1.41191e+06	1.69335e+06	1.43451e+06	1.3072e+06	1.57373e+06	1.63106e+06	1.66596e+06	1.50738e+06	1.5367e+06	1500736	1.39492e+06	1.53621e+06	1.42134e+06	1.38298e+06
Slc26a7	Anion exchange transporter	1.26681	0.364868	0.98928	0.78874	495603	508196	8982.27	529300	601811	489110	566163	590947	530763	538910	899863	847252	882669	916776	977714	800580	1.01983e+06	877828	905804	871728
Tmem167a	Protein kish-A	1.06216	0.367199	0.960428	0.678685	25387.2	23804.9	26614.9	28684.9	28739.2	30875.7	25991.6	28950.1	31294	24401	20799.7	22505.4	16010.8	16211.5	19577.5	19766.2	18075.7	15380.1	18641.6	19477.9
Tnfaip8	Tumor necrosis factor alpha-induced protein 8	1.08629	0.368402	0.955147	0.493736	25415.2	28294.7	27483	29087.5	26292.5	33148.1	28237.3	24425.3	35889.4	26658.2	24022.3	21245.8	17930.5	20414.9	23551.5	19808	21002.1	21170.5	19701.5	20676.4
Smarcb1	SWI/SNF-related matrix-associated actin-dependent regulator of chromatin subfamily B member 1	0.964746	0.368595	0.990499	0.862551	112561	123207	116948	116797	107898	122115	109825	107607	115897	101610	101920	95421.7	85081.6	94585.1	107478	86923.4	113216	89405.2	96326.8	94012.5
Ttc39a	Tetratricopeptide repeat protein 39A	0.947608	0.368668	1.01222	0.875955	239759	241365	243736	280804	275665	230574	233520	282115	253456	214532	294210	286581	344965	256308	263613	317710	276037	339098	278755	251744
Ogfrl1	Opioid growth factor receptor-like protein 1	0.941515	0.3692	0.901402	0.0440573	25543.6	26617.1	28104.7	28649.6	28280.8	23415.9	22822.6	32644.1	26407.1	23882.3	48054.2	44162.2	45849.6	44945.5	43966.6	36296.7	41746.4	44837.5	42848.5	38869.4
Brd2	Bromodomain-containing protein 2	1.07732	0.372788	1.03694	0.387382	173927	173547	198056	160589	175720	235511	160233	184146	190917	179212	221595	236341	229866	223665	220622	252424	240617	248568	218814	213488
Nuf2	Kinetochore protein Nuf2	1.12248	0.373022	0.940816	0.689517	119018	63793.9	65737.8	75891.8	79112.5	72680.4	113055	77976.6	97193.6	92076.2	157950	132935	156775	128228	90971.2	108082	144534	129998	122835	121941
Lmbrd2	LMBR1 domain-containing protein 2	1.02768	0.373452	0.936411	0.0374035	94986.6	98815.6	97386.2	93651.3	96787.6	101539	100724	89563.1	103071	100063	89221.3	96271.9	88875.6	96105.3	94083.5	85094.7	90313	82280.2	85826	91502.9
Rassf2	Ras association domain-containing protein 2	0.966062	0.374621	1.14431	0.237043	131362	137348	153805	140246	135413	144791	126635	132149	130317	140589	102648	100204	66738.7	67573.3	81734.1	118397	97741.5	90655.9	91213	81340.6
Tuba1c	Tubulin alpha-1C chain	1.04217	0.378187	0.937059	0.236989	79976432	86928840	68921800	84948304	76187048	87224632	84351336	82300040	82531688	77294688	61996328	61358680	60646036	60104808	62104392	60213904	62502604	58663864	58539520	47017064
Dennd5b	DENN domain-containing protein 5B	0.959002	0.380765	1.01909	0.793429	193949	217459	206828	241418	225597	218077	197937	217931	203756	203056	192509	198742	192561	196503	191857	183308	205950	206952	225003	169516
Rac3	Ras-related C3 botulinum toxin substrate 3	0.890491	0.380896	0.969146	0.756044	287851	273054	304588	294077	375514	224468	290426	162210	295605	394269	131145	164193	151916	192159	208297	107113	211705	134456	166376	201904
Wdr6	WD repeat-containing protein 6	1.12665	0.382318	1.17906	0.441949	15499.8	14477.3	12378.4	14760.3	13962.8	14667.9	15592.6	11592.6	21502.8	16725	8161.09	5278.7	7227.58	4953.81	4466.42	10937.6	6817.74	4456.99	6205.48	7057.25
Fbxw11	F-box/WD repeat-containing protein 11	1.11284	0.388278	1.05984	0.448364	281907	322952	153330	320133	218158	319554	288309	291584	245841	297485	325444	354363	442774	300888	365655	386008	378423	437072	358609	336071
Prph	Peripherin	0.895756	0.390524	0.979464	0.777812	46291.7	45889.5	48699.6	39683.4	42748.2	34322.2	40843.9	57295.4	22206.9	45365	33278.2	40792.4	36526.2	31971.3	40584.7	27914.6	41214.8	38576.4	34165.7	37520
Coa7	Cytochrome c oxidase assembly factor 7	1.04928	0.391562	1.00858	0.884096	8099.44	7914.91	7913.62	8365.43	6248.88	8282.98	7865.34	8584.51	8100.52	7608.27	8113.85	10426.6	10358.6	9908.46	8856.3	10266.8	8316.03	9168.91	9828.85	10492.3
Ube2d3	Ubiquitin-conjugating enzyme E2 D3	0.884742	0.394023	1.15011	0.428888	393906	440947	371074	425264	430561	421498	166740	416407	424073	395401	368632	368445	358663	395603	59486.9	369348	341091	362111	355897	355173
Trmt2a	tRNA (uracil-5-)-methyltransferase homolog A	0.864041	0.394123	0.984589	0.649547	254299	271100	276518	262971	245229	283636	250037	72304.7	276629	249388	174544	197635	193549	199863	193907	192213	199444	182522	193653	176880
Vasn	Vasorin	1.02697	0.397318	0.969351	0.515208	75679.1	72645.8	77775.6	74568	79427.4	78734.7	75346.4	78167.8	84651.4	73444.9	83706.5	80716.4	78711.2	88378.1	90595.5	92945.8	73812.9	84199.5	81730.4	76481.9
Dynll2	Dynein light chain 2, cytoplasmic	0.936989	0.400252	0.861507	0.163113	3328630	3567501	3971297	3.51593e+06	3.89916e+06	3.07674e+06	3598515	2.77066e+06	4300497	3384093	4348131	4.29545e+06	3.87134e+06	5899774	5447140	3.8618e+06	4294447	3.99174e+06	3843449	4565702
Srl	Sarcalumenin	1.41905	0.400364	0.874766	0.0010007	115286	813726	126023	781512	135256	843513	788643	786824	135302	243803	137448	149565	139198	148425	151577	133104	122593	121927	127797	129845
Folh1	Glutamate carboxypeptidase 2	0.977011	0.401568	0.963454	0.273672	1.16206e+06	1.05645e+06	1066369	1.11763e+06	1.09695e+06	1.02519e+06	1.06131e+06	1.05315e+06	1.1564e+06	1.07698e+06	942041	872982	909985	914512	979248	970396	845704	855917	913809	864144
Ttr	Transthyretin	0.851284	0.404354	1.04953	0.952805	36199	28745.7	39650.3	46806.7	26065.1	9839.09	28105.4	26626.6	34650.1	51853.6	22587.1	28083.5	34085.6	27601.1	26157.5	36543	22843.3	23629.3	42976.5	19382.6
Rps6ka1	Ribosomal protein S6 kinase alpha-1	0.942602	0.404657	1.17556	0.594192	34187.6	36011.6	31743.4	32705	31532.9	36682.4	25232.7	30050.3	35844.1	28832.6	33683	30325.9	25599.8	127843	27419.5	34837.4	35936.1	51342.5	133375	32370.4
Hddc2	HD domain-containing protein 2	1.12106	0.405596	1.12973	0.263294	52778.9	40980.8	41994.1	39647.7	38283.1	57201.6	39656.5	54405.2	34711.4	53578.2	44640.3	41787.9	45741.9	35872.4	25153.2	43134.8	44689.6	45890.2	42471.1	42072.5
Mtif2	Translation initiation factor IF-2, mitochondrial	0.842982	0.406679	1.079	0.818241	52823.4	46647.4	45288.9	56734.3	41816.6	49710.3	48197	5144.13	55269.1	46785.8	46347.3	35135.4	61614.5	44369.9	24268.5	46583.9	60404.5	61409.6	21951.2	38114.2
Shc1	SHC-transforming protein 1	1.05489	0.408014	1.01018	0.935027	970289	1.12096e+06	896134	1.12542e+06	1.07835e+06	1.12657e+06	1.07315e+06	1.05902e+06	1.2514e+06	965974	710807	697325	769807	729891	626931	665908	634774	717527	673704	878827
Mta3	Metastasis-associated protein MTA3	1.16785	0.408504	1.08433	0.0141709	80035.4	83212.6	82220.2	14678.1	80262.8	83890.8	73157.8	80022.1	74552.9	85921.7	76823.9	74151.4	72212.8	75476	70290.5	81841.8	76959.5	76046.4	84781.4	80439.3
Scn8a	Sodium channel protein type 8 subunit alpha	0.959229	0.412484	0.907798	0.0159219	119460	113394	124359	103174	126005	102421	116949	115346	120512	107256	174903	179931	172765	173431	181936	149253	156430	170216	155798	169859
Podxl2	Podocalyxin-like protein 2	1.0486	0.416353	1.12953	0.124194	12025	15494.7	14696.5	15049.8	15915.5	15131.9	13921.2	16249.5	15013.5	16421.9	8419.77	7172.98	8271.74	8150.12	7359.98	7474.93	8965.14	10600.6	9129.11	8304.85
Crnkl1	Crooked neck-like protein 1	0.948414	0.419358	0.923738	0.0111554	2025046	2508332	2.55246e+06	2.56906e+06	2.48788e+06	2.4584e+06	2.14191e+06	2.58311e+06	2.28675e+06	2.04621e+06	1.91948e+06	2.03882e+06	1.98639e+06	1.88785e+06	1.86662e+06	1770273	1.77223e+06	1.91938e+06	1.76264e+06	1734959
Fermt3	Fermitin family homolog 3	0.802085	0.41954	1.28453	0.474879	438726	444365	403173	1.7438e+06	466481	1.20366e+06	185646	180722	1.10517e+06	129321	205936	563037	559842	637456	1.84171e+06	633416	1.45885e+06	431319	567237	1.80064e+06
Tdrd3	Tudor domain-containing protein 3	0.954995	0.42268	0.950181	0.185893	79067.9	69039.6	83497.3	76599.2	86313.2	76766.2	80085.2	64804.2	79035.2	76071.3	97021.4	95329.5	97029.1	103652	105179	88385.9	103199	89724	93052.9	99029.5
Zc3hc1	Nuclear-interacting partner of ALK	0.96996	0.423205	0.952032	0.170484	14775.9	14228.3	14842.6	14522.4	12859.6	14023.3	14628.7	12783.5	14309.4	13344.2	12644.8	12516.6	12376.3	13686.8	13302	13612.5	11886	11900.1	11841.4	12191.3
Eme1	Crossover junction endonuclease EME1	1.03853	0.424516	1.03028	0.201702	295706	273782	262034	252945	269934	290781	289699	287828	294026	244249	316780	331420	324456	310733	331320	334009	336840	314746	349157	328844
Akap10	A-kinase anchor protein 10, mitochondrial	0.971877	0.426677	0.999713	0.997571	34275.4	37105.1	34681.8	31271.9	32839.7	33345.2	32553.4	34815.9	32690.8	31982.6	39740.1	41346.3	37682.1	41551.9	40529.4	38588.5	39673.6	39986.5	42093	40450.5
Rraga	Ras-related GTP-binding protein A	0.974367	0.42824	1.02609	0.439636	50741.1	52559.6	51538.4	47812.5	49423.1	53741.5	47961.9	50614.1	46790.3	46505.5	44984.9	44105.4	45273.4	46443.2	46689.6	45178.9	46316.8	50939	47706.3	43291.1
Prpf38a	Pre-mRNA-splicing factor 38A	0.94786	0.429353	0.921753	0.411003	14203.7	17944.6	17718.3	17627.2	16187.2	17615.1	14698.8	13762.7	15731.1	17510.1	12635	14477.8	11499.7	12744.2	13409.9	13149.8	14735.9	8997.78	13669.5	9145.75
Nup160	Nuclear pore complex protein Nup160	1.0754	0.429761	0.921878	0.445313	11171.9	9350.47	9943.69	8046.28	9217.22	10840.4	10920.4	8279.74	11945.3	9342.48	7357.21	8095.89	9000.61	8669.04	11520.7	6770.44	9448.02	8986.07	8147.24	7804.05
Ldah	Lipid droplet-associated hydrolase	0.973586	0.430721	1.01995	0.704799	79506.9	79226.5	83312.6	88019.7	86176.2	78436	86998	82681.3	75098.4	82033.7	64859.8	71660.8	51886.3	70821.1	68990.6	72244.1	63969.2	65369.3	68362.2	64821.1
Gtpbp10	GTP-binding protein 10	1.19972	0.431161	1.27799	0.194304	185208	146217	151443	125942	158469	178795	100605	168453	220129	252536	164436	88244.7	119982	98191.7	145971	123620	178958	106091	171503	208124
Akap2	A-kinase anchor protein 2	1.01562	0.433552	0.942124	0.0598932	289526	291593	312115	305714	309553	301498	303268	318806	308094	300404	284596	298416	319428	281528	302901	278369	273750	282077	282402	284219
Dcun1d5	DCN1-like protein 5	1.07548	0.435244	0.996766	0.915585	8050.84	6908.65	6855.78	6220.65	7675.13	7627.49	8211.22	6709.67	9388.39	6469.89	5876.5	4720.69	3585.93	4522.81	5433.97	4808.52	4506.15	5044.85	5046.98	4655.33
Msh2	DNA mismatch repair protein Msh2	0.942778	0.435448	0.962514	0.395684	501838	527317	591304	617484	658932	576744	473176	641666	520286	519240	664714	592174	570834	573489	625511	586328	545430	645368	593472	542663
Nptx2	Neuronal pentraxin-2	0.941798	0.43842	1.26996	0.0077442	187898	162853	157226	159506	177916	172138	173781	161754	170528	117994	162213	152134	162635	138292	144113	170827	197958	211771	167575	216260
Tubg1	Tubulin gamma-1 chain	1.05392	0.439391	0.902966	0.0375211	35504.9	39108.4	31512.1	44919.6	31892.4	40824.9	37915.4	38474.4	40521.9	35064.5	25775.3	27713.6	29815.2	30365.8	28071.2	24786.4	23843.4	25816.3	28335	25206.5
Manbal	Protein MANBAL	0.964638	0.441679	1.10022	0.177318	6679.74	7581.91	6747.73	7050.57	6289.08	6965.29	6433.88	5911.72	7022.88	6800.62	2936.09	3549.65	2778.32	3226.17	3468.85	3621.67	3079.88	4039.53	3382.26	3435.11
Tmem175	Endosomal/lysomomal potassium channel TMEM175	1.04342	0.441838	1.14466	0.0410212	15481.9	17154.4	16747.9	16261.7	14616.6	15897.2	15508.9	18061.9	18790	15489.1	14747.4	13614.1	13877.2	13131.5	14701.5	17697.4	17593	15168.3	15805.6	13944.1
Asic1	Acid-sensing ion channel 1	1.22368	0.442349	1.08491	0.796452	19003.7	15859.7	16430.6	18065.4	15821.2	13875.5	18509.9	13773.1	25592.6	32482.5	8492.7	20366.4	9912.85	12255.7	10346.5	6538.55	11854	15462	12209.8	20521.1
Smpd1	Sphingomyelin phosphodiesterase	1.04716	0.445825	0.982187	0.540348	38787.2	29521.7	33115.8	39280.2	31499	37863.1	38200.2	34054.3	36470.7	33736.1	25849	26015.1	24969.5	25546.9	23844	25763.2	24964.2	26288.3	22989.5	23970.7
Daglb	Sn1-specific diacylglycerol lipase beta	0.969693	0.446096	0.910828	0.0770248	1.1201e+06	1.04295e+06	1.10183e+06	1.02066e+06	1.0321e+06	1081775	1.05811e+06	1.06654e+06	1.05573e+06	894324	1.14955e+06	1.01981e+06	968925	1.17616e+06	1.1492e+06	1.01376e+06	969234	968119	1.02745e+06	997881
Cd34	Hematopoietic progenitor cell antigen CD34	0.95874	0.450333	0.608139	9.12607e-05	164682	161145	155968	161814	168906	152644	147707	190915	152791	134933	229878	221298	257920	260788	243841	146555	137386	177948	132523	143700
Neil2	Endonuclease 8-like 2	0.929614	0.452514	1.1375	0.12368	53160.6	60061.1	74184.2	58034.2	53511.2	63113.3	46506.4	67062.5	46357.7	54869.4	95405.2	95174.1	86432.6	69989.5	76353.6	92949.3	102624	102701	101890	81402.9
Cdyl	Chromodomain Y-like protein	1.08726	0.454443	1.00026	0.954735	672578	676149	448442	418737	593267	505328	682676	719680	562549	584080	590591	594538	597335	469046	514167	548374	604415	673373	466107	474137
Ythdf2	YTH domain-containing family protein 2	1.03366	0.454867	1.00779	0.882156	10097	10872.4	9376.63	9527.9	8956.96	9413.11	10574.3	9456.36	10432.8	10597.7	7180.77	7626.76	6229.33	7255	7391.05	6876.25	6893.95	7930.95	6591.71	7667.92
Iba57	Putative transferase CAF17 homolog, mitochondrial	0.926882	0.456576	1.06868	0.398193	5238.8	4671.08	5489.04	5603.52	6391.77	3771.1	4017.18	5530.73	5829.7	6242.5	7395.73	6953.51	9879.36	9614.81	9308.94	10040.3	8812.99	9890.13	9126.43	8246.18
Akt1s1	Proline-rich AKT1 substrate 1	1.07048	0.462683	0.978273	0.635874	73559.6	60094.2	63603.4	61294.3	61789.2	76268.7	83761.2	62748.7	61556.5	58582.4	63281.7	60436.6	60693.5	57591.3	59601.5	57399.9	53367.4	52395.2	64181.2	67708
Cbwd1	COBW domain-containing protein 1	0.942355	0.463457	0.92403	0.359475	10536.3	11618.5	11615	15248.3	11969.1	12470.6	11881.3	11279.7	11032.1	10808	10709.5	14217.9	14938.4	11951.7	12251.3	10815.9	10211.2	11974.9	12846.4	13353
Ascc2	Activating signal cointegrator 1 complex subunit 2	1.05546	0.463901	1.24724	0.354611	13880.7	10366.7	11067.1	10644.7	8967.86	11808.2	11285.6	11554.3	12918.4	10406.8	6273.95	6706.4	531.372	5003.32	5773.3	5994.92	6011.07	6537.12	5956.72	5793.57
Tyms	Thymidylate synthase	1.05413	0.467016	1.42803	0.0867152	406224	458353	447917	418914	541339	457876	454123	496835	562598	424336	396545	366039	779117	307911	733712	750920	763505	722597	741903	710139
Abhd4	Protein ABHD4	1.04757	0.468474	1.19148	0.0204385	24519.8	25789.9	22816.5	26608.3	23894.5	23562.9	23494.1	24414.1	29027.8	29011.7	20617	18401.2	18992.3	21555.2	18566.3	26556.8	24534	20732.3	24194.8	20904.6
Pde4dip	Myomegalin	1.02636	0.469399	0.949037	0.335693	401126	447573	461695	445760	421255	433634	467441	451107	468728	413906	482115	482168	430711	540892	509275	450885	446568	444982	448087	530026
Sep15	15 kDa selenoprotein	1.11535	0.471843	0.906579	0.507615	1.93847e+06	1.87878e+06	457675	2.04438e+06	1834781	1.80148e+06	1.82575e+06	1.88863e+06	1.97596e+06	1.60284e+06	1.60927e+06	1.30457e+06	1.56777e+06	1.13766e+06	1.16277e+06	1381641	1.47755e+06	1.49616e+06	1.546e+06	247099
Zc3hav1	Zinc finger CCCH-type antiviral protein 1	0.663734	0.474429	0.689772	0.438951	390317	370606	44427.9	364743	408497	371786	59553.6	63404.5	307597	245424	688057	74529	729270	615617	663030	615394	599348	66429.1	63561.2	566283
Fgfrl1	Fibroblast growth factor receptor-like 1	1.03433	0.477406	1.01823	0.801771	34345.7	32531.6	27919.6	31413.9	28014.5	32599.1	32642.9	28974.3	33099	32204.2	27180.5	25438	27807.9	27842.6	26406.4	23605.2	29157.5	25174.1	28292.9	30901.2
Kat6a	Histone acetyltransferase KAT6A	1.09456	0.479114	0.880912	0.49548	8333.78	17221.2	14150.3	12257.9	13291.2	17415.6	14466.2	10852.5	13950.3	14740.4	11139.3	12707.7	18071.1	9120.43	9399.39	13214.8	9238.37	11274.4	7879.85	11633
Cenph	Centromere protein H	0.977494	0.479849	1.01709	0.58055	538426	518865	518968	531781	526543	576289	494166	523846	492492	488496	589852	590163	602350	535000	565519	624686	600331	583868	566491	556777
Rnf123	E3 ubiquitin-protein ligase RNF123	0.958188	0.482593	0.931582	0.32314	86274.9	100524	85924.2	91224.8	87019.8	97267.4	84488.1	85496.9	94048.1	70811.5	60317.3	73382	78117.6	69845.2	60458.9	60467.1	70636.4	56493.5	66200.2	64916.3
Kdelc1	KDEL motif-containing protein 1	0.917082	0.486738	1.08251	0.190382	670988	654054	720242	465980	652989	595414	631560	730306	376173	568428	761436	827192	851532	885868	1.01268e+06	979022	863716	987283	873142	993542
Aaas	Aladin	0.972412	0.490578	0.934283	0.107517	616998	675693	647340	632359	626617	700477	590644	650535	603463	565635	760906	801128	821280	727384	824282	781803	763681	742758	726968	661174
Prkdc	DNA-dependent protein kinase catalytic subunit	1.05905	0.491692	1.1325	0.114007	37385.1	32223.3	43694.4	31361.8	39329.9	40017.5	31385.6	39485.9	41494.5	42475.5	23147.8	21987.2	30253.7	25108.2	25330.4	27668.6	26693.2	33106.8	29567.1	25464.1
Hmgn1	Non-histone chromosomal protein HMG-14	1.08857	0.492669	1.18933	0.0604649	764043	769716	967188	942675	905096	1166586	733510	876276	837231	1.12028e+06	587879	561762	568553	407630	532531	551019	683882	697841	595848	633081
Rab3d	Ras-related protein Rab-3D	1.05503	0.493155	1.10431	0.383811	3.24654e+06	4.02619e+06	3.46027e+06	3.12956e+06	3.86985e+06	3.64102e+06	4.12672e+06	4210518	3.61848e+06	3.11147e+06	5279759	5.70175e+06	5111366	5333080	3.03004e+06	5227015	5.38523e+06	4880793	5.08222e+06	6431769
Leprot	Leptin receptor gene-related protein	1.04524	0.495212	0.985136	0.971964	13420.2	16608	14624.2	17687.4	14078.6	17449.3	17533.5	14604.1	15382.5	14906	11090.4	7605.1	11512.7	10655.4	12084.8	10821.4	11004.3	9980	10044.5	10311.3
Cep97	Centrosomal protein of 97 kDa	1.03367	0.495249	1.01192	0.854102	185312	166600	186850	184657	209216	207011	178704	181030	205298	191992	250762	256076	233903	239070	263313	246652	241573	278499	271416	219800
Ctsl	Cathepsin L1	0.933856	0.496387	1.04263	0.527451	203288	156789	137207	146922	134916	134119	152352	151468	135382	154267	103927	116426	129879	99863.2	135931	136255	122871	124878	116359	110646
Cplx1	Complexin-1	1.15628	0.497046	0.997635	0.856224	491001	252742	198134	262043	228865	212341	480818	251416	304625	407498	629919	593505	799079	592434	344853	507891	585937	553123	659934	645905
Hikeshi	Protein Hikeshi	1.03506	0.498976	0.98954	0.826657	38946.6	41395.2	33982.1	42309.6	38054.3	44160.1	42330.6	38520.9	39364.6	37137.1	33888.8	33445.5	30801.7	37565.7	35821.4	36641.7	32303.5	32096.3	33135.1	35552.2
Ubtf	Nucleolar transcription factor 1	1.07425	0.499118	0.822466	0.24583	44213.9	43735.8	43419.2	35360.3	41005.2	52195.2	40261	48139.2	48537.4	34026.2	27509.1	30302.7	25747.4	25052	27280.6	28856.1	30060.3	24869.2	16880.2	11100.6
Nhp2	H/ACA ribonucleoprotein complex subunit 2	1.04865	0.505008	0.960827	0.608499	43274.7	39344.5	50692.5	49474.3	43810.7	54984	42419.4	47252.7	50090.7	42874.8	37423.4	41718.5	40002.1	29897.6	39120.8	34789.7	37616.4	33326.2	36820.4	38238.7
Kel	Kell blood group glycoprotein homolog	0.956087	0.506421	0.635166	0.0318951	22872.3	26909.1	27573.3	30985.7	25336.8	25360.3	23477.2	28044.3	26958.6	23966.6	23574.8	27339.3	25980.1	25322.9	24533.7	19240.7	9078.21	19038.3	20285.6	12865.1
Sdad1	Protein SDA1 homolog	0.957248	0.507082	1.05808	0.131526	249223	220535	206903	189623	223592	223896	182568	212330	194921	229566	268241	293081	282911	265149	299881	287143	307595	312010	307764	276608
Pih1d1	PIH1 domain-containing protein 1	1.02656	0.508169	1.05174	0.456591	1243722	1143210	1.27796e+06	1.16104e+06	1155123	1.30678e+06	1.13671e+06	1.29566e+06	1.15257e+06	1.24821e+06	1451617	1.49373e+06	1357260	1.1516e+06	1.31821e+06	1.5409e+06	1.55289e+06	1.4449e+06	1.37432e+06	1209793
Uqcrh	Cytochrome b-c1 complex subunit 6, mitochondrial	1.22568	0.508878	0.813276	0.315709	128166	72369	66129.5	64677.8	85930	61835.8	146291	57127.4	137285	108905	170674	180132	175724	209062	91482	101003	170667	101759	148830	150382
Ngly1	Peptide-N(4)-(N-acetyl-beta-glucosaminyl)asparagine amidase	1.03923	0.508887	1.14686	0.26353	26242.4	21999.8	23197.2	23106	21478	23058.5	24977.8	23258.7	21657.7	27622	9904.92	15800.6	13557.3	11797.4	14243.9	18864.7	13700.7	16115.8	14526.2	11687.3
Spock1	Testican-1	1.04954	0.509965	0.877073	0.0215683	40203.3	40743.8	40600.2	41024.6	37670.2	43256.5	41611.7	49463.6	41238.1	34592.7	28930.9	32408.7	29609.2	27248.8	29548.5	23236.1	24963.7	28964.5	25846.1	26573.8
Kncn	Kinocilin	0.954625	0.513297	0.890392	0.0430097	111342	112035	135524	112502	121471	130252	109278	119780	117562	89099.5	74063.4	74874.9	59946.4	68940.1	68548.6	61412	62682.5	58200.1	64422.3	61691.1
Ckm	Creatine kinase M-type	0.921662	0.513771	1.09369	0.31214	5.9344e+06	4.94791e+06	5.47563e+06	4577444	4.32486e+06	2367616	4979152	4.4678e+06	5124004	6342829	8605595	7613554	6217445	9319646	8862728	8945175	8811758	7592686	8769648	10305156
Ripk2	Receptor-interacting serine/threonine-protein kinase 2	0.961941	0.515836	0.961066	0.0101389	805431	946267	997393	937560	1.03979e+06	927578	841861	1.01692e+06	905810	854392	967479	944285	922361	918275	933550	884642	915058	907548	907622	888635
Rmdn2	Regulator of microtubule dynamics protein 2	0.961577	0.516289	0.882955	0.148332	165683	165755	202804	169474	201349	172840	172321	174352	164016	186761	189471	248892	182052	229794	234570	212362	207503	174929	179407	183609
Lrrtm4	Leucine-rich repeat transmembrane neuronal protein 4	1.11131	0.517269	1.00983	0.949536	203992	181199	191510	178505	177672	163621	176866	233633	169952	292644	209701	223824	219332	238822	230390	277858	212394	211910	229891	201048
Rrp1b	Ribosomal RNA processing protein 1 homolog B	0.960721	0.524833	0.878474	0.403059	166337	181126	175152	177822	160556	126671	176191	172466	174020	177825	98626.1	99206.1	99006	100924	93768.4	92094.7	115019	32681.8	96496.8	95504.8
Timm10b	Mitochondrial import inner membrane translocase subunit Tim10 B	1.05073	0.525153	1.01973	0.764489	28486.9	22578.4	17703.7	21113.9	23696.8	23259.1	22130.7	27456.5	22451.6	24044.2	26993.6	32884.8	31792.9	41299.9	25207.4	33157.1	34065.7	27332.2	31154.6	35589.1
Lyn	Tyrosine-protein kinase Lyn	1.07513	0.526713	0.889789	0.40484	4355.15	5446.38	4820.99	5083.56	4623.39	5301.92	5238.62	5660.49	6183.73	3772.66	4101.73	3903.68	3084.02	4098.42	3340.59	6005.34	4034.07	1858.8	1738.63	2849.56
Hk3	Hexokinase-3	1.04009	0.527119	1.34304	0.115521	193604	215537	195726	218746	247841	222543	210988	258228	218932	203716	72211.2	175022	176840	142024	148253	165893	189550	235294	199997	168669
Abcd1	ATP-binding cassette sub-family D member 1	0.921087	0.528276	0.888783	0.355271	64330	55153.8	45892.7	38017.1	48826.1	65466.9	36095.3	42796.4	42793.2	45164.3	38304.2	36540.9	35816.8	28896.3	39900.5	30201.9	19247.2	31671.8	39210.3	39168.8
Kiaa1522	Uncharacterized protein KIAA1522	0.974423	0.529259	1.01878	0.647304	106003	100905	111409	106895	99590.2	113020	92931.7	95676.4	107842	101911	76710.6	75259.2	78084.7	65722.2	73604	70595.3	74704.1	71984.3	81667.4	77365.6
Rfc4	Replication factor C subunit 4	1.08282	0.530336	1.2992	0.226045	29563.7	141875	125297	106483	164285	109809	153136	109659	114681	127222	146217	140287	58443.5	47473.1	190004	154878	151091	164257	127255	159206
Ift80	Intraflagellar transport protein 80 homolog	0.973984	0.530938	0.969451	0.291691	148532	160118	148008	140617	158847	141530	164595	134306	150995	145026	146612	147039	145656	147508	156882	151494	142676	153041	135926	137842
P3h2	Prolyl 3-hydroxylase 2	0.760914	0.531965	1.1681	0.597712	978413	219914	205843	207139	724162	1001493	199977	202083	199174	174364	173171	763361	189572	854372	920616	795397	789975	180281	762271	860840
Topbp1	DNA topoisomerase 2-binding protein 1	1.07764	0.535042	0.938598	0.0587488	548110	609559	151702	624499	628766	615365	536089	529927	535969	544252	474341	462888	497481	463324	443323	442245	409015	432470	446496	467367
Pum1	Pumilio homolog 1	0.980138	0.535829	0.962242	0.34636	715541	693911	730626	737025	749698	751765	710797	662422	764134	665647	466104	538995	473070	499360	532141	524867	482141	480655	455431	471817
Msra	Mitochondrial peptide methionine sulfoxide reductase	0.960993	0.536509	1.125	0.58925	3963.27	4547.09	4785.1	5194.05	4976.5	3952.99	4476.66	4636.47	4898.99	4585.56	4719.17	6229.9	6672.77	1927.14	1472.76	5692.08	5326.06	5304.83	1847.28	5479.27
ORF11	Probable ergosterol biosynthetic protein 28	1.0364	0.537152	0.851087	0.0474817	50956.3	50359	49820.6	63766.1	50653.2	50832.8	50644.9	59138	59529.6	55077	40034.7	41598.9	46472.6	38209	40859.8	29454.3	32755.1	39258.3	40589.3	34267.2
Itga2b	Integrin alpha-IIb	0.930942	0.537527	1.09818	0.885076	56367.4	48402.7	52911.8	53405.1	43593	69239.9	55739.7	53243.9	45835.5	13033.2	34082.2	35621.8	41178	34045.4	8521.27	8543.99	49963.2	43459.7	38581.8	27966.2
Mrps24	28S ribosomal protein S24, mitochondrial	0.957024	0.537837	1.20416	0.307142	33843.6	31720.5	33320.2	29929.1	35010.6	32898.8	33127.3	23871.3	29200.4	37685.6	17145.4	17687	20627.7	15984.7	22774.7	25287.1	26728.3	24511.1	23845.6	13083.5
Vkorc1	Vitamin K epoxide reductase complex subunit 1	1.05046	0.551653	1.02668	0.773961	63052.2	67435.1	62439.3	73109.4	69799.7	73011.8	73799.7	62772.2	83858.8	59339.4	46309	45653.1	48388.8	51716	53191.5	62823.9	49710.6	45546.1	44645.7	49075
Spg20	Spartin	2.24867	0.552765	0.952376	0.247018	6566.07	7645.54	20846.5	8285.88	6278.75	80116.6	7309.6	9852.32	5803.08	8503.58	14018.8	13276.2	14294.5	12385.2	12201.5	12949.7	12294	13282	12646.7	11852.3
Kdelr2	ER lumen protein-retaining receptor 2	1.06485	0.553814	0.908655	0.340355	261675	283682	280744	315168	258116	334971	309188	299078	328906	218000	196174	204681	229358	198152	214938	228507	139842	190070	236744	152841
Rhoc	Rho-related GTP-binding protein RhoC	1.0284	0.554174	0.8584	0.715695	39250	42152.8	34970.8	36741	37693.4	36507	36364.3	42354.2	41856.2	39145.5	31114.6	140028	106685	91332	32392.7	39024	32454.4	33443.8	132268	107503
Smg5	Protein SMG5	0.951388	0.554632	1.04247	0.584393	11072.8	13460	13516	11497	13708.8	8769.18	12184.9	14399.6	12269.9	12556.1	10199.5	9048.83	13113.7	9972.02	10665.8	11918.8	12739	10008	10516.8	10068.4
Baz1b	Tyrosine-protein kinase BAZ1B	1.02028	0.556059	0.91938	0.00396843	1.29587e+06	1.30388e+06	1.23319e+06	1335952	1.29149e+06	1.35472e+06	1.33058e+06	1428030	1.24452e+06	1.23355e+06	1.10885e+06	1.1552e+06	1.09618e+06	1.19972e+06	1.16453e+06	1.03165e+06	1.0231e+06	1.08206e+06	1.06666e+06	1059505
Ankzf1	Ankyrin repeat and zinc finger domain-containing protein 1	0.914153	0.556879	1.2558	0.0783277	390758	572203	355157	545042	587693	369230	555845	413631	373296	528452	544983	553166	861700	810448	528098	839828	773688	884805	844530	799259
Col14a1	Collagen alpha-1(XIV) chain	0.7844	0.559906	1.23456	0.573234	124052	4.16957e+06	4.31758e+06	4.1831e+06	4.57713e+06	4.26626e+06	115977	4643993	4.46572e+06	134202	5.76787e+06	175235	181207	6692116	6.33542e+06	5695350	5.754e+06	176344	5984376	6034066
Abcb9	ATP-binding cassette sub-family B member 9	0.962261	0.560129	0.944689	0.331385	1.89727e+06	1.75322e+06	2.08711e+06	1.81767e+06	2.31615e+06	1.94388e+06	1.86411e+06	2.03169e+06	1768952	1890256	2907848	2.74928e+06	2601597	2.29907e+06	2.69895e+06	2.72845e+06	2.53917e+06	2.62859e+06	2446210	2181085
Rpusd3	RNA pseudouridylate synthase domain-containing protein 3	0.982592	0.560969	0.953312	0.232513	311434	330131	310465	324670	328450	314336	326334	340422	290020	306096	268349	288426	277513	295122	297135	242846	279509	273917	268559	295112
Cbln4	Cerebellin-4	1.01836	0.561099	1.01788	0.617284	693659	668123	650009	651622	609597	713289	673894	634340	672674	638895	396385	414382	396203	357007	391048	406991	406889	406807	407987	361310
Dhx57	Putative ATP-dependent RNA helicase DHX57	1.06516	0.562103	1.06513	0.709876	11375.3	13032.1	13696.9	14777.4	13695.3	15089.3	14225.4	12495.5	17790	11315	4964.51	6115.1	3921.96	3242.91	4719.97	4083.53	5612.47	3281.31	5396.31	6086.55
Bub1	Mitotic checkpoint serine/threonine-protein kinase BUB1	0.967677	0.562877	0.914673	0.0913505	2670365	3342363	3.2502e+06	3.06433e+06	2.9277e+06	2.89226e+06	2.76274e+06	3.37634e+06	2798485	2.93204e+06	3.11854e+06	3.02819e+06	3.32205e+06	2.73204e+06	3093280	2.75271e+06	2.58701e+06	3.16491e+06	2.80341e+06	2.68106e+06
Aida	Axin interactor, dorsalization-associated protein	1.03266	0.56553	0.944915	0.0136136	1.51924e+06	1.42404e+06	1.53972e+06	1.5605e+06	1.46764e+06	1527620	1.50952e+06	1.66334e+06	1.71981e+06	1336180	1886921	1.87157e+06	1.88103e+06	1.98382e+06	2002941	1.80579e+06	1.79969e+06	1.82683e+06	1.79355e+06	1870157
Slc12a4	Solute carrier family 12 member 4	1.05027	0.566488	0.793721	0.000220628	200358	192360	202965	213043	217411	177679	211528	198062	258317	232138	280574	264787	247887	283435	282619	206668	222251	200658	217886	231443
Tmc7	Transmembrane channel-like protein 7	1.51782	0.569032	0.925921	0.678948	71184.4	37986.5	68670	39408.7	45589.2	39800.6	48949.6	82274	30978.1	196939	489415	445198	475104	272747	314079	310875	350351	429401	433670	324344
Lemd3	Inner nuclear membrane protein Man1	0.949951	0.570386	1.01737	0.896902	6254.2	4794.98	5725.67	6996.13	5938.79	6501.92	5821.7	4649.59	5173.9	6075.72	3653.11	3481.06	4869.71	5188.04	5285.88	4316.18	5788.54	4680.29	3318.4	4764.83
Nup43	Nucleoporin Nup43	1.0196	0.573267	1.01558	0.764927	125671	124819	114475	111955	116140	118279	128804	112056	123924	121618	106604	109637	94146.4	104373	91632.1	90910.1	107654	106186	98965.5	110566
Pfdn6	Prefoldin subunit 6	1.04465	0.574794	1.18569	0.0589762	35546.5	21850.2	19892.7	19203.9	16760.9	22529.3	24233.6	24831.4	22700.8	24015.5	16179.4	15143	21193	15827.8	14158.7	18136	18691.1	20075.7	19513.6	21405.9
Recql5	ATP-dependent DNA helicase Q5	1.0183	0.577655	0.992972	0.7443	490926	507259	494417	518375	485930	530062	486413	493143	550733	482250	461573	494492	479454	471966	500018	487043	460598	497735	481910	463298
Gkap1	G kinase-anchoring protein 1	1.20982	0.579768	1.03279	0.990324	167458	163797	139114	173079	146461	149094	172171	363132	142165	129084	187458	137391	285789	352127	165467	348125	341784	157231	203383	114700
Gabarapl1	Gamma-aminobutyric acid receptor-associated protein-like 1	0.984904	0.580409	0.956276	0.291783	187486	174907	182279	181198	188593	163935	181448	186877	182892	185506	218126	211712	211324	215362	213992	190733	190458	206924	199873	235722
Riok2	Serine/threonine-protein kinase RIO2	0.97573	0.583118	1.05713	0.492357	216886	268171	226493	231697	231268	239249	224507	223828	232165	226260	124432	129889	138929	115143	93523.2	146231	122760	132518	125224	109570
Tmed4	Transmembrane emp24 domain-containing protein 4	1.02045	0.58483	1.05672	0.219055	63018.2	62680.7	57529.9	63446	63730.1	67586.3	58894.8	59517.8	64539.6	66214	51714.1	48435.8	47821.5	52910.2	53533.4	59626.2	50660.4	53049.6	55719	49790.1
Kcnv2	Potassium voltage-gated channel subfamily V member 2	0.970383	0.584959	0.990367	0.884861	523658	530741	477590	514226	593251	562926	498390	444211	506159	549606	529414	452323	547834	437990	434467	464459	503531	563577	445855	401468
Fam63b	Ubiquitin carboxyl-terminal hydrolase MINDY-2	0.959458	0.585112	0.900637	0.0860763	11835.5	9520.09	11669.6	11927.5	11244.3	11170.8	10987.6	8423.32	10093.4	13243.6	12113	12333	14078.6	14355.7	13545.6	10739.7	12197.2	10913.9	13103.1	12871.6
Plcl1	Inactive phospholipase C-like protein 1	1.06709	0.587288	1.21337	0.119126	21996.4	27575.6	26966	31874.8	18489.3	27622.1	27311.5	28375.2	19869.2	32238	28925.9	36235.2	27241.9	38583.4	35506.5	49615.2	29898.4	42613.6	38042.7	41847.4
Filip1l	Filamin A-interacting protein 1-like	1.05588	0.588566	0.931173	0.842436	191369	123337	174067	203133	196661	180367	211810	157096	216489	172457	137507	87594	246356	163807	198668	168923	204235	165219	144861	93296.3
Snx19	Sorting nexin-19	1.0361	0.589344	1.07827	0.492554	4908.97	5710.07	5201.52	6589.7	5599.29	5966.47	6008.5	5659.91	4971.21	6414.73	3313.75	2809.29	5003.03	4034.23	4820.76	4745.72	3630.12	5068.06	3962.37	4138.74
Tgm1	Protein-glutamine gamma-glutamyltransferase K	0.974797	0.596002	0.913965	0.0966827	87989.2	98018.9	95365.4	102688	92642.6	94395.5	94231	100034	97357	78671.9	77937.4	86954.4	85689.7	69530.9	78876.7	74579.2	72395.1	76780.5	71278.7	69628.5
Csgalnact1	Chondroitin sulfate N-acetylgalactosaminyltransferase 1	0.984625	0.597872	0.978479	0.437179	1.08754e+06	1.04327e+06	989028	1.03599e+06	1.0597e+06	1086006	982634	1.00421e+06	1.09131e+06	971177	795368	777222	786545	799219	854655	817470	833840	763422	762104	749808
Rragb	Ras-related GTP-binding protein B	1.02148	0.598732	1.06351	0.0710515	53981.4	60703.2	57655.8	56690.3	55533.7	59556.9	57945.2	60095.7	61473	51605	50679.9	52454.4	49934.3	54608.7	52384.3	54196.3	57682.2	58502.1	55052.4	51145.3
Cyp4b1	Cytochrome P450 4B1	0.971258	0.600351	0.868442	0.000984088	525124	549963	575507	535505	625491	519878	507244	609666	612440	481551	805385	732055	740512	710459	742929	625067	666895	651667	643203	653620
Kif2c	Kinesin-like protein KIF2C	1.03146	0.603646	1.01891	0.590416	72468.7	86161.1	78424.7	93004.7	88532.2	88644.1	88595.6	80616	96389.9	77515.5	73905.7	70852.9	70907.5	67335.5	74394.6	68241.4	70951.8	79635.8	71042.8	74282.9
Rims3	Regulating synaptic membrane exocytosis protein 3	1.04753	0.603661	0.850718	0.0109747	63482.8	68641	67965.6	72847.2	84098.5	72687.5	88922.1	79124	73044.5	60228.2	82959.6	97702	101335	89102.8	94168.4	70896.6	75312	84252.9	80795.3	84555.4
Prim2	DNA primase large subunit	1.04772	0.605631	1.2587	0.0340673	31558.4	28200.8	27390.1	26958.5	27402.9	30023.7	32976.6	23194.9	28452.5	33615.6	22060	18015	20262.8	22046.8	25623.4	22591.7	28152.6	32974	28344.9	23886.1
Marf1	Meiosis arrest female protein 1	1.11584	0.60836	0.704214	0.114442	340121	375659	464436	408129	919242	418171	708255	475226	839813	356601	483935	481590	487762	907406	362108	397277	390536	450243	383696	295682
Pgpep1	Pyroglutamyl-peptidase 1	1.0584	0.612878	1.28393	0.15027	7726.79	7526.24	8515.83	10426.1	7254.44	10571.2	9633.12	9050.27	7817.57	6797.94	3556.49	4909.66	5326.05	4323.47	4518.84	7847.12	6361.25	6210.8	4751.24	3890.79
R3hdm4	R3H domain-containing protein 4	1.03466	0.616221	0.995872	0.91097	3.28681e+06	3.2636e+06	3157476	3.20546e+06	3.25064e+06	3.96628e+06	3.43853e+06	2.97971e+06	3339294	3.00034e+06	1.89686e+06	2.1348e+06	2.07896e+06	1929927	2122605	2.04392e+06	2.1113e+06	2016565	2.00157e+06	1.94784e+06
Ace	Angiotensin-converting enzyme	1.12183	0.616812	1.34909	0.0811446	11622.9	8869.83	11765.9	6448.55	8565.99	8793.78	7976.17	8025.45	11239.9	16996.9	8520.44	6526.54	7508.29	9241.62	7343.03	15682.7	9174.42	7699.75	9817.02	10429.3
Rsl24d1	Probable ribosome biogenesis protein RLP24	1.02907	0.621058	1.03527	0.36942	523923	540014	617036	595332	580799	517122	588477	649083	633821	551658	741538	789296	721380	708919	739936	820261	789148	758416	776771	687018
Pde3a	cGMP-inhibited 3',5'-cyclic phosphodiesterase A	0.97909	0.622054	1.00453	0.944619	90651.6	98976.5	105115	101560	104812	101229	100028	97794.3	86648	104937	95934	82305	83778.8	76956.9	101038	90539	88317.3	95961.9	94226.3	72960.2
Fgf1	Fibroblast growth factor 1	1.04448	0.623611	1.19859	0.13561	14380.8	16053.1	11781.9	14893.8	14473.8	14372.4	11936.8	15081.2	17040.7	16336.6	12090.9	13266.4	11904.8	9368.71	7695.68	11843.7	11679.1	14013.6	12221.9	15356.8
Tbc1d4	TBC1 domain family member 4	1.40849	0.624935	0.920335	0.529791	138709	244778	222645	157493	157389	601753	289825	138907	138932	127820	140830	132475	221954	150344	157138	132312	157818	145129	184406	119125
Mcm7	DNA replication licensing factor MCM7	0.880428	0.625757	1.28511	0.474123	438726	444368	403173	1.7438e+06	466327	1.20366e+06	185646	180722	1.10517e+06	403115	205936	563036	559842	635930	1.84171e+06	633416	1.45885e+06	431319	567486	1.80064e+06
Dzip3	E3 ubiquitin-protein ligase DZIP3	1.03469	0.627138	1.13107	0.339959	3452.75	3930.02	2667.26	3210.99	3041.92	3741.96	3421.37	3590.6	3089.98	3024.53	1642.25	1975.55	1621.45	2011.7	1953.43	1588.15	2593.4	1706.07	2134.48	2388.66
Lgi3	Leucine-rich repeat LGI family member 3	1.16405	0.628046	1.14932	0.0178255	16972.2	21259.9	16897.3	20432.9	21443.5	16069.5	19508	20706.3	16111.8	40524.4	21654.2	21980.2	25132.3	25886.2	25361.7	29545.6	26174.6	27295.5	28747.4	26171.4
Slc9a3r2	Na(+)/H(+) exchange regulatory cofactor NHE-RF2	0.96025	0.628272	0.995491	0.914889	73925.2	89854	67261.4	83158.8	90312.8	93070	83803.7	90374.8	96978.3	24206.3	68310.7	82422.9	74055.4	73035.3	73300.8	79018.7	72231.7	73879.9	79082.4	65239.1
Psmb8	Proteasome subunit beta type-8	0.977386	0.628468	0.989223	0.84686	249909	286923	277086	261967	294741	293788	254682	280418	271520	239222	220043	235537	208730	238271	194016	211217	217462	230818	221873	203408
Itga5	Integrin alpha-5	1.01472	0.630974	1.07397	0.177624	475059	518774	468291	498411	522429	491052	504123	474232	524912	525204	317782	277490	329056	277440	278588	323626	346058	324595	308573	287011
Map1lc3b	Microtubule-associated proteins 1A/1B light chain 3B	0.977266	0.631091	0.887045	0.00520114	179927	187058	186852	215626	193682	202429	184794	205369	171809	176849	172688	162295	169484	175284	187415	151868	158337	153984	153698	151328
Fkbp1b	Peptidyl-prolyl cis-trans isomerase FKBP1B	0.932455	0.632011	0.895358	0.366889	198570	161995	126803	142731	113051	162229	127172	171148	88172.1	144232	128832	113404	137243	101908	83064.5	84323.9	104478	98533.2	117482	100568
Ankle1	Ankyrin repeat and LEM domain-containing protein 1	0.987406	0.632226	0.969162	0.395502	944949	936188	902534	934526	964519	976802	937788	902913	957048	849191	770682	763744	732894	786003	865930	796053	788255	756570	719462	738054
Aldh1a7	Aldehyde dehydrogenase, cytosolic 1	0.894782	0.636291	0.893219	0.206384	101120	92271.9	107725	107509	47192.1	83210.9	72946.5	97437.2	50567.8	103696	152139	147534	169982	187189	160953	179791	114930	136716	156940	142095
Kcnd3	Potassium voltage-gated channel subfamily D member 3	1.08451	0.637899	1.0884	0.27007	44527.1	51121.4	48087.5	45395.1	44387.9	36466.8	43900.2	45456.5	67452	59978.1	49886.4	51440.2	61781.5	55893	55738.2	52275.7	64124.4	57382.8	54222.5	71022
Cnot6	CCR4-NOT transcription complex subunit 6	1.06078	0.639311	0.913724	0.00710194	202599	244355	196587	266619	261889	236396	279140	240344	304098	183308	154774	157263	163560	159949	147656	144976	133798	149501	142941	144415
Znf148	Zinc finger protein 148	0.983856	0.641432	0.876115	0.000245629	1563185	1.46261e+06	1.53517e+06	1.52879e+06	1.5213e+06	1.51755e+06	1.4827e+06	1.69618e+06	1.40884e+06	1.38292e+06	1.85879e+06	2.00273e+06	1.98132e+06	2.04515e+06	1.99203e+06	1.73184e+06	1.73366e+06	1.71973e+06	1.67431e+06	1.79649e+06
Pde10a	cAMP and cAMP-inhibited cGMP 3',5'-cyclic phosphodiesterase 10A	0.966048	0.641831	1.49462	0.00559163	21462.9	24238.4	19729.5	22856.8	18463.9	23031.5	17663.3	22004	22258.4	18169.8	16579.6	17261.3	17579.4	11818.3	15689.9	24337.7	19574.4	20499.9	23105.3	30450.5
Slc43a2	Large neutral amino acids transporter small subunit 4	0.976079	0.642183	0.911111	0.0546026	19830.5	22844.2	23690	23690.1	21222.8	19356.4	20303.3	22587.6	23234.1	23134.4	28626.7	26840.8	24828.8	27354.2	29707.9	26894.5	23697.3	25337.1	25993.8	23226
Mal2	Protein MAL2	1.02808	0.643623	0.881231	0.0354106	1.09508e+06	1.02967e+06	1.04409e+06	1.01578e+06	1.1544e+06	1.03432e+06	1.00066e+06	1.22421e+06	1.21543e+06	1.01433e+06	1.92477e+06	1.66e+06	1.74738e+06	1.9759e+06	2.06684e+06	1542556	1.65125e+06	1.77684e+06	1.60173e+06	1.68907e+06
Maea	Macrophage erythroblast attacher	0.976918	0.644137	0.963987	0.704604	18376.6	21114.2	20203	19766.4	20004	19910.6	20650.3	19242	21425.4	15940	14044.8	11792	15383.9	12241.5	16773.7	14541.3	14528.9	14503.1	12048.8	12084.4
Rhof	Rho-related GTP-binding protein RhoF	1.06359	0.645085	1.00916	0.955865	50151.8	48006.9	47700.7	48891.8	54938.3	50481.7	50662.5	42009.3	72727.6	49686.7	40205.4	35965.4	33931.5	34834	36546.1	33568.2	45400.3	34029.9	33359	36787.8
Znf280c	Zinc finger protein 280C	1.05042	0.645157	0.977521	0.701408	364157	246515	273932	248022	283963	267214	372547	260649	327816	259790	343177	304308	329017	312990	264787	299936	326231	288910	293725	310537
Smdt1	Essential MCU regulator, mitochondrial	1.03539	0.646694	0.93165	0.041445	73121.6	80198.3	80667.3	81384.5	78484.1	79269.3	86103.4	84084	92318.6	66018.4	92210	95041.9	92319.2	85638.4	98733.8	89990.1	81830.3	87061.2	85672	87678.9
Pdcd5	Programmed cell death protein 5	1.0434	0.647578	1.0521	0.506898	34262.9	18563.3	14755	18619.8	15327	17028.6	25404.4	18527.9	20691.1	24282.7	21427.3	16710.3	25102.7	15821	1110.72	13962.4	16514.8	15075.4	19526.1	19270.4
Krt16	Keratin, type I cytoskeletal 16	1.71992	0.647916	0.766386	0.75454	21843.3	71860.5	63614.1	18904	62130.6	230894	77901.6	20333.8	19179.4	61639.2	16320	16828.1	37781	30834.2	108455	18671.2	21515.4	43580.2	61312.6	16028.6
Tmprss13	Transmembrane protease serine 13	0.949463	0.648829	0.869664	0.60267	14863.8	22097.1	17003.3	23955.8	19539	19555.1	15334.6	28846.2	16007.8	12790	23772.6	25008.2	33117	11618	16403.8	21373.6	15028.3	29325.8	19867.3	9998.15
Ddi2	Protein DDI1 homolog 2	1.04861	0.650124	1.17683	0.0218115	57184	56665.9	55774.2	57341.7	57541.5	59397.2	65407.5	57061	45591.8	70880.5	91270.5	77256.8	92842.8	103462	95899.3	110047	106676	110106	99788.7	115583
Mlxip	MLX-interacting protein	0.969842	0.652129	1.13004	0.157996	140127	149864	137827	180269	119449	131111	110099	239617	69247.8	155520	154848	137411	144411	138225	128787	153614	154638	185406	174290	127242
Apbb1ip	Amyloid beta A4 precursor protein-binding family B member 1-interacting protein	0.97765	0.654174	1.00169	0.930716	12140.2	12965.1	12498	12797.5	14012.8	12697.7	13898.5	10534.6	13752.6	12090.7	8306.13	5738.87	6379.52	7116.63	6789.27	7646.39	6584.71	7138.01	6894.54	6124.88
Rab11fip1	Rab11 family-interacting protein 1	0.981341	0.658023	0.852932	0.0393527	187833	204448	216792	193607	178764	202793	192116	189877	191914	186433	211933	217858	215415	279151	221334	219726	192836	195299	191973	177362
Tmem14c	Transmembrane protein 14C	1.03857	0.659901	1.04821	0.283044	110594	100247	93773.2	96470.9	106565	97841.1	92555.4	120012	93794.7	123026	137226	122414	118205	106805	122113	127453	128061	123099	129123	128281
Scn4a	Sodium channel protein type 4 subunit alpha	1.10707	0.660019	1.12736	0.222434	25432.7	17188.6	31929.1	32328	22966.8	32910.9	38881.2	18181.1	33017.1	20757	39886.1	34801.8	27757.4	46161.2	44150.8	46078.6	41159.8	46337.7	41009	42722.1
Kctd4	BTB/POZ domain-containing protein KCTD4	0.967899	0.661552	0.869326	0.0179173	42003.8	33878	30835	36203.9	34708.7	33772.2	33575.2	33860.6	41029.3	29689.9	48989.4	43145.5	54693.9	49802.5	49804.3	42513.9	45640.3	40190.2	43500.6	42387.7
D6Wsu163e	Protein C12orf4 homolog	0.966487	0.662012	0.978069	0.855316	10265.2	12999	11819.7	9964.2	9870.17	10365.4	10907.9	9184.29	12181.4	10438.7	8979.84	8025.97	5847.11	7855.63	8552.85	8389.87	6994.51	6876.89	8961.37	7177.7
Echdc2	Enoyl-CoA hydratase domain-containing protein 2, mitochondrial	1.02397	0.662436	1.01711	0.336926	125164	123197	138098	116698	145552	129886	118980	135154	131665	148571	244937	244342	233075	243164	252350	242850	244847	256415	251550	243044
Snrpf	Small nuclear ribonucleoprotein F	1.03124	0.664179	0.98126	0.71395	114418	93284.7	93769	77816.5	77627.3	98603.8	87238.8	83555.6	96777.3	105016	78049.8	68561.5	77679	78470.4	68315.5	65631.9	79828.8	65980.5	72676.8	80004.2
Kpna2	Importin subunit alpha-1	0.970551	0.66505	0.957313	0.148033	1.02004e+06	772018	785966	793682	841534	827089	835791	827616	843259	755407	836633	798841	845684	891403	884428	862378	788464	838990	798856	786583
Mobp	Myelin-associated oligodendrocyte basic protein	1.10819	0.667867	0.915493	0.201361	78985.5	65752.8	66713.6	48466.5	60846.5	25893.7	45000.7	92606.1	22913.4	169054	398618	354113	360054	431999	385258	353019	295118	379585	403897	335321
Gimap4	GTPase IMAP family member 4	0.880071	0.669369	0.713249	0.432679	84523.2	41159.4	37677	37098.9	39008.8	40673.3	40000.2	39472.7	42243.4	48358.6	135004	59378.8	38835.2	73558.5	29487.4	58393.5	26483.9	33669.6	79311.6	41981
Eci3	Enoyl-CoA delta isomerase 3, peroxisomal	0.975207	0.669499	0.936699	0.285733	38825856	46766968	44737208	47604580	44508200	45313312	38972544	51810512	40705172	40126356	47437752	46300632	49221696	38936312	40864268	44631080	40872780	44398948	41002960	37753956
Gnb3	Guanine nucleotide-binding protein G(I)/G(S)/G(T) subunit beta-3	0.989871	0.670122	1.17711	0.0582908	971857	948482	924129	900772	914045	869242	922189	909010	981676	929974	866544	1.06129e+06	1.03819e+06	856843	883000	1.01365e+06	1080665	986478	1.10541e+06	1.35311e+06
Invs	Inversin	1.05507	0.671261	1.18051	0.329309	145756	121633	55537.8	143892	130931	142460	135500	84520.2	138398	129792	115610	122558	36545.9	83380.7	109046	112734	110332	108516	110588	109292
Mfap1	Microfibrillar-associated protein 1	1.04205	0.671721	1.12875	0.245561	19872	16089.5	20700.5	19826.2	18120.3	24853	19970.6	16900.6	17610.9	19251.4	10674.2	8440.61	11160.8	8179.87	10858.5	8812.19	11542.2	12490.7	12707.9	10110.1
Arc	Activity-regulated cytoskeleton-associated protein	1.25791	0.674007	0.707057	0.0317415	3390.87	2276.32	2497.23	1923.69	1726.5	2275.78	2197.11	2799.74	6239.1	1350.03	7223.05	5227.43	5509.62	6322.62	4897.07	2640.82	4800.87	4999.21	4071.05	4119.83
Cep41	Centrosomal protein of 41 kDa	0.963384	0.678169	2.06305	0.0427369	10116.3	11231	11739.8	14033.9	10615.1	7423.14	11003.2	10029.5	13357.2	13808.9	11017.3	8536.22	8104.05	2579.57	9876.83	11520.9	20090.3	25987.2	10782.5	14376.2
Cd99	CD99 antigen	1.05402	0.680142	1.13867	0.0181339	106323	82896	82878.4	74072.2	87020.7	101870	67459.2	102920	80063.8	104278	77533.4	81754.7	74201.6	67665.1	77720.3	94768.3	86757.7	79691.3	81913.5	88282.5
Tbc1d9b	TBC1 domain family member 9B	0.90609	0.681819	1.2037	0.319541	265427	338648	210102	240788	44671.3	47389	233530	420395	240916	54139.4	62071.5	56941.8	612471	433435	582609	384364	390761	514340	314421	499612
Rfx1	MHC class II regulatory factor RFX1	0.976276	0.682287	1.00783	0.832829	25262.3	25815	26874.7	30006.6	25440.3	27114.6	23776.8	31010.1	26517.9	21814.8	15525.3	25943.4	24354.2	22139.5	23902.3	23710	21639.6	22604	24245.8	20541.7
Mief1	Mitochondrial dynamics protein MID51	0.972195	0.688289	0.828942	0.322219	3788.19	3532.35	3669.7	3569.28	2339.24	3552.43	3426.77	1087.62	3965.46	4396.62	4987.3	4554.8	4428.1	4666.61	3877.36	6491.94	5166.36	4727.73	1192.33	1084.58
Bend7	BEN domain-containing protein 7	0.986241	0.688374	0.963835	0.138239	194571	202078	196604	201483	197538	180577	201790	187382	223230	185643	190322	177713	191947	187566	195521	176600	179627	189239	187670	175826
Spata16	Spermatogenesis-associated protein 16	0.988811	0.694136	0.90293	0.00626372	354238	359205	373936	380551	371293	364119	362718	391300	369196	331312	380531	419042	408396	427721	427932	375834	351877	376601	385280	373713
Eif1ax	Eukaryotic translation initiation factor 1A, X-chromosomal	1.05887	0.694237	1.2013	0.217985	105059	88619.1	115822	109700	106466	146955	91557.6	119213	87337.9	111547	41437.1	54432.8	45456.4	24890.5	32936.5	54302	51923.7	45365.5	50699.1	36952.6
Spata5	Spermatogenesis-associated protein 5	0.978691	0.696223	1.10694	0.074275	115115	116534	141509	118498	133410	126143	117085	115793	128212	124513	124812	117396	106971	109371	123629	120265	146327	118502	128598	130746
Abcb1a	Multidrug resistance protein 1A	1.377	0.697252	0.878641	0.263135	37388.7	39581.2	38584	35603.7	28361.2	109241	44542.8	41048	37296.6	15068.1	43359.8	59231	36297.9	39410.4	44599.2	43353.8	43674.2	37980	38345.4	32494.2
Kiaa0319l	Dyslexia-associated protein KIAA0319-like protein	1.02928	0.703455	0.926176	0.516648	35877.5	31436.6	39085.4	35932.1	34008.5	35756.5	29808.5	36213.1	41176.6	38547.7	37259.2	26012.3	35177.1	40490	35959.9	36809.6	39022.8	22707.7	28643.9	34802.6
Shisa4	Protein shisa-4	1.02436	0.708027	1.15567	0.0530984	186759	180450	189893	188910	188167	188563	165480	200069	181989	220838	225572	211579	212848	183077	224553	273661	267646	232899	239443	208616
Vamp2	Vesicle-associated membrane protein 2	0.984512	0.709236	1.0651	0.0630674	28642354	27891124	31592308	28314986	30090832	28347352	30199622	30334436	30472008	24908672	40490232	44186568	43763008	44482228	43871764	44155776	47547920	43157172	47914388	48131028
Pigk	GPI-anchor transamidase	0.9848	0.710095	0.924884	0.000855877	116716	126874	110122	117153	127134	116117	120889	113028	129754	109122	96440.8	90395	94113.7	92642.5	91954.1	86161.1	83634.4	84713.9	88464.4	87602.6
Cuedc2	CUE domain-containing protein 2	0.97173	0.711235	0.981462	0.833764	43989	38809.4	43060.4	45206.9	34170.6	38494.1	45747.6	34518.8	33923.8	46750	57388.7	52140.4	57411	52400.5	42049.4	49328.7	50027.5	49589	55232.5	52366.3
Tmem223	Transmembrane protein 223	1.53669	0.714011	1.22502	0.0959084	5227.43	5854.03	3828.83	6098.75	5924.64	4091.48	4550.87	24012.5	4752.02	3981.84	4245.1	4258.9	3097.5	4254.32	2616.48	4789.48	4589.25	4014.69	4518.41	4717.06
Ctnnbl1	Beta-catenin-like protein 1	1.01693	0.714056	1.0174	0.658812	30552.3	38184.5	34003.9	38485.9	35719.3	36683.1	37988.2	34819	37430.6	33020	26789.2	25800.8	24152.9	23269.4	23740.5	25995.1	25332.3	22637	25938.8	26003.3
Galnt2	Polypeptide N-acetylgalactosaminyltransferase 2	1.01428	0.715414	1.02504	0.304403	123775	111431	120737	120019	120813	122449	113838	113359	132996	122656	124383	116944	121417	120083	115269	120909	120761	123313	117522	130568
Abcb6	ATP-binding cassette sub-family B member 6, mitochondrial	0.986345	0.716955	1.04666	0.258299	1.90674e+06	1.73459e+06	1.77965e+06	1.7125e+06	1985971	1.76603e+06	1.70042e+06	1.88801e+06	1.84239e+06	1.79808e+06	3190420	3.35065e+06	3.04316e+06	3198486	2.87814e+06	3.00276e+06	3.52203e+06	3401335	3.24477e+06	3.22077e+06
Rrp12	RRP12-like protein	1.03308	0.717593	0.842765	0.10899	12308.8	14108	15691	16751.8	13981.6	16683.4	14954.3	14705.6	16939.5	11968.3	11216.8	10829.5	12169.6	11437	8654.56	10490.1	6923.68	10041.5	8381.87	9931.29
Qsox1	Sulfhydryl oxidase 1	1.10755	0.720248	0.846292	0.269242	109312	152168	102451	106335	62999	60226.8	115121	176308	109752	129212	117589	129603	178050	110394	183112	109930	116618	143243	96034.1	142446
Tceal5	Transcription elongation factor A protein-like 5	0.978419	0.723815	1.06218	0.588811	264015	127050	82640.7	98456.6	85893.2	132466	133127	128195	117730	132336	203549	135545	154686	135977	88075.1	123158	171863	136047	155950	175448
Rab11a	Ras-related protein Rab-11A	1.01622	0.724213	1.044	0.375419	208854	249602	202364	183742	207770	198335	225535	218865	209471	217195	205680	164868	166584	176691	179034	175591	190351	195890	174144	196164
Nt5m	5'(3')-deoxyribonucleotidase, mitochondrial	0.974466	0.724717	0.949343	0.465075	51838.6	44174.5	55212.1	58670.4	47414.5	57043.1	46656.1	53610.9	45129.9	48300	71812.7	81353.9	62005.2	73401.4	81235.1	71314.6	81153.1	69609.6	66872.6	62125.2
Znf365	Protein ZNF365	1.01216	0.728092	1.1255	0.159405	74922.2	69207.5	78857	70918.2	67314.3	72668.6	74246.4	71309.5	69026.9	78361.4	50975.8	58440.9	52111	71654.2	53763.3	59593.4	60262.8	59785.8	67644.5	75670.5
Cast	Calpastatin	1.07454	0.728677	1.12817	0.0444924	124254	173697	132767	143399	150716	168815	93469.7	180550	151446	184578	172010	154463	161964	144829	133954	161899	174003	177720	168917	183011
Tmem230	Transmembrane protein 230	1.01569	0.731301	1.12384	0.0575486	88520.5	101610	85748.6	119710	88971	101720	95802	95366.7	100471	98803.2	75165.6	85803.9	92254.7	90643.3	96026.5	98928.4	97152.3	99054.4	109257	89979.3
Ajuba	LIM domain-containing protein ajuba	0.982936	0.73248	1.01199	0.820216	68753.6	65910.6	69194.8	57297.7	66392.9	64837	62217.9	73060.3	62962.7	58882.3	78942.2	75181.4	78236.3	64990.3	77513.6	78123.1	72075.4	85552.9	73502.9	70102.4
Atp2a3	Sarcoplasmic/endoplasmic reticulum calcium ATPase 3	0.940276	0.733174	0.49711	0.149477	362982	623954	365672	404553	358036	393438	425952	436712	394789	337980	298289	401278	1.20595e+06	1.39173e+06	1.34931e+06	305994	282240	325583	312281	1.08375e+06
Kiaa1841	Uncharacterized protein KIAA1841	0.992556	0.736259	1.0138	0.559992	823359	804261	795922	779295	802116	826932	793114	824383	796272	734438	984533	967591	1.03042e+06	1.0284e+06	1.0263e+06	1.01245e+06	984493	1.09188e+06	1.01388e+06	1.00405e+06
Cyp2d26	Cytochrome P450 2D26	0.861203	0.73781	1.15016	0.496763	10720.7	71211.4	10666.8	232828	11570.5	9003.61	229723	11154	34765	5577.52	16610.3	17207.5	17155.6	20150.4	17108.8	33019.7	16882.1	16848.7	18658.3	16073
Ercc4	DNA repair endonuclease XPF	1.09395	0.739971	0.914452	0.824596	684584	693529	826788	778490	292739	826732	845049	332869	918962	660296	331188	329482	343067	956734	938800	315374	768217	312116	315106	940433
S1pr5	Sphingosine 1-phosphate receptor 5	1.02291	0.740649	0.905105	0.0244825	441616	486067	427073	455380	392343	458338	451958	507390	458570	376691	318917	347047	373788	330738	362959	319884	312172	305145	308824	322931
Rexo4	RNA exonuclease 4	0.989019	0.743927	1.01482	0.720566	1.85809e+06	1.69303e+06	1.73819e+06	1.67822e+06	1.7475e+06	1.57005e+06	1.64661e+06	1.88387e+06	1.73255e+06	1.78624e+06	2337789	2.3248e+06	2.58159e+06	2.20653e+06	2.29022e+06	2.60055e+06	2351262	2.4611e+06	2307358	2194632
Adgrb3	Adhesion G protein-coupled receptor B3	0.780616	0.744399	0.897109	0.0681304	41053.7	56579.9	8111.51	43945.2	8878.65	40182	31080.3	6759.87	36589.8	9169.62	74150.5	62187.5	78511.8	69403.7	66519.2	67056.3	63102.9	57376.5	66349.5	60796.1
Golph3l	Golgi phosphoprotein 3-like	0.977833	0.747415	1.14072	0.26134	3267.8	3388.09	3736.33	4206.26	3451.73	3644.82	2805.06	3266.16	3969.75	3964.31	2272.8	2141.22	2041.07	2329.55	2508.54	2669.91	3119.99	2832.74	2392.46	1867.32
Slc26a6	Solute carrier family 26 member 6	0.96889	0.749984	0.894408	0.0254642	50210.7	39965	55096.4	56668.8	57645.8	47225.3	51999.4	47928	56162.8	48195.3	62938.9	66760.5	59792.5	59443.9	64045.9	60571.5	52694.5	50946.4	56415.6	59305.1
Tnfaip8l3	Tumor necrosis factor alpha-induced protein 8-like protein 3	0.956575	0.751965	0.998546	0.956236	5408.63	7333.17	8447.82	7401.21	9377.89	7247.89	8384.49	6813.75	8363.06	5510.73	10702.5	12040.1	11795.1	8259.08	11269.1	10946.9	11230	11522.4	11023.4	9264.7
Mvb12b	Multivesicular body subunit 12B	1.01731	0.753439	1.03234	0.647376	176761	177777	182576	178337	183405	203257	181823	195692	170086	163557	121415	129172	116498	124581	114256	133035	123360	136054	131104	101962
Atp5s	ATP synthase subunit s, mitochondrial	1.02461	0.754308	1.06849	0.311139	50087.4	46616.2	46832.1	41584.2	48955.8	46057.8	39322.5	53767.5	49653.7	51035.1	58281.2	54394.3	58928.1	59935.1	56891.2	57728.4	56569.4	59269.6	59552.9	75064.2
Pak1ip1	p21-activated protein kinase-interacting protein 1	1.01554	0.754338	0.932222	0.527569	27514.6	27679.4	30141.4	28768.1	28241.4	31157.6	25813.4	27035.9	30125.1	30425.3	20879.6	25637.7	15805.3	18561.9	20022.8	19740.9	22120.7	18608.5	17547.5	16050.5
Epb41	Protein 4.1	1.0516	0.754392	1.02736	0.720308	2.67235e+06	1.87745e+06	2.11421e+06	1.90205e+06	1.61621e+06	2.7304e+06	1.87292e+06	2.44551e+06	1.50092e+06	2.15797e+06	2.00692e+06	1.98152e+06	1.89568e+06	1461320	1.20725e+06	1930195	1.75557e+06	1.75525e+06	1.87742e+06	1.46824e+06
Dhcr24	Delta(24)-sterol reductase	0.989147	0.758874	1.08964	0.539072	201230	200376	201330	211057	220305	210432	202522	186316	195147	228655	166728	170447	149420	141053	27233.3	155611	165551	167929	109138	115354
Asun	Protein asunder homolog	1.01031	0.763273	0.986925	0.785506	216695	246557	254212	265685	268114	264493	246738	250963	249049	252916	194606	202417	209616	174970	180278	191042	190011	203340	192981	171937
Acta1	Actin, alpha skeletal muscle	1.01552	0.763796	0.997296	0.931441	2.99493e+06	2940845	2.54168e+06	2.89545e+06	2832914	2.89869e+06	2.72197e+06	3251181	2.91993e+06	2634535	3.01029e+06	2.10743e+06	3574139	2.77267e+06	3.29273e+06	2.66544e+06	3.36412e+06	3130563	2.84085e+06	2.71637e+06
Rrm2b	Ribonucleoside-diphosphate reductase subunit M2 B	0.986694	0.768536	0.879101	0.187909	42970	42503.2	40678.4	44653.1	38972.4	40261.3	41570.2	45573.7	45227.1	34353.5	56266.1	41075.4	59879.1	56446.3	45104.5	42503.7	51182.6	45200.9	43231.1	45367.8
Rundc3b	RUN domain-containing protein 3B	0.988421	0.768588	0.953176	0.637281	24898	28645.5	24456.5	24774.9	25583.3	25806.8	26379.5	25983.3	25196.6	23505.7	16427.1	15238.9	19568	13405.9	19372.3	14240.3	15661.3	18126.2	15322.5	16728.3
Atr	Serine/threonine-protein kinase ATR	1.01666	0.769271	0.960961	0.155871	156780	174178	174789	178048	171354	164191	182505	172664	195392	154645	165513	170342	159409	166243	172724	152359	159693	163228	171794	154590
Slc30a7	Zinc transporter 7	0.737976	0.769772	0.409058	0.0530541	250376	26773.4	226103	15973.7	203932	205607	230989	32120.1	27055.7	37901.4	281631	302256	343466	299425	281500	242981	30251.3	33906.6	280631	29203.4
Rgs12	Regulator of G-protein signaling 12	1.03408	0.772442	0.830729	0.00360296	20529.3	23776.1	20831.6	22777.2	21347.4	28241.7	23490.5	20037.1	22886.3	18329.4	27612.5	26813.9	28252.1	29532.7	30009.5	21898.8	23644.1	21570.3	25149	25884.6
Cdk12	Cyclin-dependent kinase 12	1.01504	0.772637	0.914986	0.063802	292633	388491	387820	413545	378978	411469	385202	349888	359497	383409	299014	272643	311298	314811	294536	271090	300252	285486	252993	255614
Rdh12	Retinol dehydrogenase 12	1.02276	0.773452	0.939043	0.128793	72714.8	70417.6	74711.6	73077.2	69937.6	63961.5	86659.4	79275	69814.8	69362	78059.6	72481.3	81842.1	75223	76534.3	77562.6	68501.9	65531.2	74204.1	74924.3
Pop4	Ribonuclease P protein subunit p29	0.96903	0.776783	0.83991	0.15141	34601.8	23870.4	22128.1	26050.7	31700	29814.8	22988.8	35998.8	19166.3	26097.6	36117.1	38054.6	39176.3	38550.6	34974.2	34860.1	19975.8	31201.3	35393.5	35525.7
Gimap8	GTPase IMAP family member 8	0.976469	0.777584	0.971466	0.642646	10172.4	8446.88	9970.35	7365.71	8966.33	10542.8	8756.68	9513.26	8177.51	6874.36	10489.7	10341.2	11044.7	10647.6	9984.8	14104	10281.5	9173.39	8777.77	8673.19
Atg4c	Cysteine protease ATG4C	1.02237	0.780274	0.922982	0.281084	13722.3	10755.5	12943.1	12693.3	12042.7	12837.1	12537	14946.1	12595.7	10631.8	11570.5	12216.3	11877.5	9584	12987.8	11312.8	8986.82	10768.3	11499.4	11183.4
Selenbp1	Selenium-binding protein 1	1.01954	0.781748	0.938857	0.50919	26765.8	19761.9	20540.1	21875.3	20171.9	25983.9	22917.3	22025.4	20770.1	19549.9	35205	36259.9	29733.3	29268.5	38854	38980.2	34986	28846.9	32412	23742.7
Fibcd1	Fibrinogen C domain-containing protein 1	1.02235	0.78209	0.709685	0.000405337	27151	26264.3	29069.1	28526.5	30369.3	27227	33173.1	30849.7	24095.9	29194.8	25477.9	26925.8	25005.4	22221.3	26995.9	17190.5	15733.4	19807.6	19886.5	17246.9
Ghitm	Growth hormone-inducible transmembrane protein	1.01706	0.782699	1.0058	0.883714	143703	146840	143128	131604	145047	138648	123445	151308	151034	158002	156053	156895	128675	158276	152890	149291	158451	163566	143342	142503
Aig1	Androgen-induced gene 1 protein	1.02436	0.784379	0.952198	0.563377	5343.84	7728.78	6509.63	6304.09	6947.51	5659.37	6084.96	7286.11	7902.6	6700.72	5221.78	5537.27	5414.87	4328.62	4234.23	3884.97	5585.16	4762.1	4804.42	4517.69
Scin	Adseverin	0.984988	0.784718	0.875874	0.0821103	130318	120550	126488	129392	148928	125856	113985	142822	109976	153194	184280	197645	158914	217648	199489	187538	156187	174913	153117	167310
Eral1	GTPase Era, mitochondrial	1.01853	0.791113	0.373215	0.504977	70598.2	78827.2	105251	72710.1	100089	75415.1	97698.2	77711.1	91339.9	93232.6	43264.1	136493	129060	1050651	141743	129515	111325	95316.8	125496	98621.9
Rps27l	40S ribosomal protein S27-like	1.01088	0.795356	1.00782	0.818571	144200	157483	159572	165687	135338	163948	141694	161492	151945	151492	101214	110793	107556	107778	94918.3	102807	104525	98451	110615	109948
Shtn1	Shootin-1	1.02287	0.795501	1.20396	0.329721	85757.2	85850.9	78947.8	86769.8	67904.1	101336	85733.9	76685.5	73581.6	77159.5	15702.2	11752.7	12567.1	42747.4	1677.31	14047.4	21507.8	18074	24634.9	23406.2
Snx14	Sorting nexin-14	0.988013	0.805029	0.909435	0.406774	10995.9	12032.5	13681.6	12682.2	12164.2	11399.1	12212.1	11526.4	15895.3	9785.6	10472.5	11112.5	6973.06	8819.88	10502.6	9835.92	9157.28	7770.49	8331.86	8448.66
Znf385a	Zinc finger protein 385A	1.01365	0.806377	0.930831	0.0057181	1.0227e+06	975927	1.05063e+06	1.05441e+06	1.00176e+06	1.01299e+06	1.00561e+06	1.1161e+06	1.13034e+06	910056	1285701	1.29313e+06	1.28324e+06	1.36953e+06	1.36619e+06	1.21293e+06	1.19587e+06	1.24133e+06	1.21644e+06	1274876
Wdr4	tRNA (guanine-N(7)-)-methyltransferase non-catalytic subunit WDR4	1.05456	0.808071	0.856136	0.491606	51103	40418.7	36840.6	38991.1	39751.5	36406.4	36967.6	45405.9	64452.4	35171.3	25412.7	53913.3	26302.8	26276.6	29760.2	31523.8	14683.8	29714.5	29897.3	32588.4
Rras	Ras-related protein R-Ras	1.02976	0.810964	0.940979	0.523037	26123.5	27288	23620.6	25491.3	29382.9	28203.2	30297.2	22159	22924.1	32248.1	45437.4	44154.1	41029	57862.7	56919.5	52193	45971.3	41069.4	45479.4	46205.8
Grk6	G protein-coupled receptor kinase 6	0.987125	0.812407	0.96537	0.644559	32365.4	29856.4	31860	36265.9	36067.6	29589.6	34165.3	35692.1	33619.2	31206.5	32230	31417.6	37514.7	38693.9	37237.1	28111	28232.7	44816.8	35915.2	33884.7
Ncor1	Nuclear receptor corepressor 1	1.00685	0.812799	1.19228	0.010417	493861	499444	447014	394097	408373	343181	419801	536519	267509	691152	550302	544478	541074	612642	515886	648634	604304	747789	693464	601733
Phyhd1	Phytanoyl-CoA dioxygenase domain-containing protein 1	1.00576	0.814053	1.05251	0.0434832	1.89682e+06	2.06778e+06	1.8639e+06	1951328	1.89753e+06	2034597	1923205	1.86816e+06	2.00343e+06	1.90368e+06	1.32556e+06	1.30538e+06	1.33762e+06	1.28198e+06	1.28843e+06	1.42443e+06	1.38466e+06	1.41339e+06	1.37149e+06	1.28832e+06
Ano10	Anoctamin-10	1.01919	0.816825	0.849111	0.548383	97338.4	108236	95231.1	103677	106797	93983.1	90832.4	106698	123021	106558	87748.7	30103.3	99247.4	131441	109007	7728.65	83059.9	96146.7	110958	90614.7
Itgb6	Integrin beta-6	0.989048	0.818699	1.07432	0.216654	45679.1	44687.6	47634.6	41730.6	39654.4	43509.6	40630.5	49747.8	41304.8	41791	30355	32979.8	38223.5	31377	35216.7	41005.7	36391.1	35347.1	33899.2	34006.5
Tubb4b	Tubulin beta-4B chain	1.00614	0.819589	1.07537	0.192125	18249078	16571707	18102368	17212216	17313688	17099384	16739684	18431502	18265052	17450108	23226328	23587960	19389738	25573168	24602998	23605292	24664144	25738116	25001624	26142260
Plg	Plasminogen	1.00675	0.819617	0.973602	0.356352	715460	770445	798011	811235	775887	810436	764600	789790	804364	727976	611749	618756	568742	573517	584052	611375	537069	590972	566027	573319
Wdr18	WD repeat-containing protein 18	1.00831	0.82115	1.10416	0.0965952	13023.6	13842.9	11554.7	12823.7	11857.8	13023.4	12452.8	12191.6	13743.5	12215.7	8139.14	7867.67	6518.8	8499.1	8247.24	9226	8651.04	8228.66	8510.38	8746.36
Utp14b	U3 small nucleolar RNA-associated protein 14 homolog B	1.00836	0.82251	0.938207	0.11847	126799	122171	126478	125803	133810	138569	131629	125460	127287	117424	119450	107179	112428	107884	107103	105175	114539	104768	99040.5	96284.2
Pxdn	Peroxidasin homolog	1.00902	0.827231	0.857492	0.145285	117327	129439	147261	153719	151774	143738	153298	139129	135057	134610	164513	121944	163450	168988	165362	118929	117893	169502	149273	116898
Gpr17	Uracil nucleotide/cysteinyl leukotriene receptor	0.982368	0.828534	1.19915	0.0933612	19097	21961.7	22340.3	23645.3	27897.7	16988.6	25123.3	20675.2	26786	23342.4	6843.17	5927.77	8988.32	6002.98	7455.21	6897.96	9149.46	8304.7	9789.43	8089.56
Amacr	Alpha-methylacyl-CoA racemase	1.00635	0.829321	1.01363	0.702808	311214	283660	333298	329289	333724	311438	318428	311407	322356	337653	426059	431928	468079	466350	467716	422812	483435	454869	446068	483748
Kansl1	KAT8 regulatory NSL complex subunit 1	1.01336	0.830474	0.972283	0.473533	27053.4	31224.6	29718.9	31981.5	28671.4	31593.7	29448.7	33404.8	30260.4	25927.9	34482.1	33505.3	35643.1	37667.3	37932.4	32182	37722.9	35910.4	32908.7	35538.6
Lrch2	Leucine-rich repeat and calponin homology domain-containing protein 2	0.975689	0.833054	1.15067	0.370276	16754	19032.6	18122.2	22975.7	15028.1	18443.5	19983.2	18450.1	15364.2	17437.1	8163.18	13954.6	5213.89	12054.3	14256.4	12461.8	11481.8	13820.6	10022.8	13937.9
Cdk11b	Cyclin-dependent kinase 11B	0.977853	0.833836	0.920993	0.301679	34527.9	42475.6	32821.8	32792.6	28706.3	34462.8	33434.4	32531.4	32342.9	34758.3	24826.2	30354.8	29441.7	30923.7	33481.3	32798.5	25017.9	24394.3	25215.8	29827
Dcaf13	DDB1- and CUL4-associated factor 13	1.00769	0.834333	0.948836	0.0640931	42634588	44584040	42465352	45806788	45360672	47562236	44902028	45997620	43401852	40686616	43210376	45693472	48031420	44064440	45476212	45047328	42477272	44189080	41861672	41313236
Sfn	14-3-3 protein sigma	1.01954	0.834545	1.03355	0.473769	8695066	6994721	7.10771e+06	7.21606e+06	7466725	8188050	7719922	8934795	7036668	6333209	6.59787e+06	6.99334e+06	6593107	6337688	6.06449e+06	6.19273e+06	6723998	7441420	7.04399e+06	6277499
Prpf3	U4/U6 small nuclear ribonucleoprotein Prp3	1.00667	0.834644	0.963088	0.365503	91023.4	78127.5	73969	81559.2	81971.5	79360.1	85577.5	82721.4	77808.9	83894.5	83502.8	87061.9	90391.2	85866.1	83365.9	71836	82001.9	86688.2	84934.3	88848.5
Fxyd1	Phospholemman	0.991683	0.835124	1.31133	0.0551819	194790	188005	220892	175177	191533	161795	154308	200792	195677	249755	558444	478130	474708	515524	533272	961504	611648	617514	594763	571685
Elf2	ETS-related transcription factor Elf-2	1.01408	0.835709	0.915129	0.0883445	44630.6	41661.3	43204	47297.4	42426.3	48469.2	47817.6	46364.3	41136.1	38519.4	34429.5	36306.5	40559.6	38362.6	39502.7	36798.5	37357.3	34537.4	33716.2	30696.9
Pum2	Pumilio homolog 2	1.0207	0.8358	0.89088	0.404398	439323	413515	612518	477127	461678	441526	481710	402376	535379	592931	573692	458466	458742	481097	707229	332087	459813	426025	722814	446130
Sfr1	Swi5-dependent recombination DNA repair protein 1 homolog	1.01217	0.836387	1.08196	0.17907	55354.3	41601.9	46871.5	44794.1	40162	45311.2	48793.1	39708.1	50920.3	46834.4	42178.7	32293.7	32200.7	34791.1	33022.4	38542.5	35512.1	38223	37579.6	38931.1
Aars2	Alanine--tRNA ligase, mitochondrial	1.00842	0.838427	1.36251	0.0539428	14865	15513.3	13823.9	16578.6	16833.9	14217.6	16479.4	15594.1	15503.3	16473.7	7658.1	6861.03	11165.4	8572.18	8311.82	7740.06	10993.9	14226.6	12953	12086.7
Znf318	Zinc finger protein 318 (Fragment)	0.997233	0.839	0.806852	0.130339	85661	112540	115213	95303.2	107212	146099	87842.3	119605	90612.2	70344.8	111869	109409	108600	71060	83943.9	82108.8	78163.8	98322.4	76051.9	56581.9
Ppp1r2	Protein phosphatase inhibitor 2	1.08451	0.839871	0.973479	0.885656	89613.7	42949.7	37644.1	46588	42892.1	39473.9	103824	33033.6	52348.3	52954.6	104491	74603.2	90933	86680	53559.1	65889.8	85914.1	58457.6	86569.8	102554
Slc48a1	Heme transporter HRG1	1.03139	0.840729	1.09011	0.538726	3210.68	2765.92	3504.44	3562.29	4184.3	3347.88	3997.51	3382.8	2595.27	4444.9	2166.23	2577.2	3736.86	2416.05	1628.66	2328.96	3431.23	2097.73	2593.39	3202.31
Crhbp	Corticotropin-releasing factor-binding protein	0.993464	0.843356	1.7122	0.00133014	22300.2	22900.2	25565	23622.6	25416.5	27177.6	24582.5	27266.3	22750.6	17244.6	29542.3	26683.1	28575.7	25870.4	23726.1	54718.9	49402.3	51233.1	36513	38248.5
Ostf1	Osteoclast-stimulating factor 1	1.00879	0.843672	1.32086	0.0480242	20749.5	16511.8	13055.4	17208.9	15364	16503.9	17978.4	18106.1	16284.1	14745.6	15002.9	12870.9	18039.5	11476.1	9965.66	20854.3	15701.9	17469.4	19746.2	15194.6
Slirp	SRA stem-loop-interacting RNA-binding protein, mitochondrial	1.01502	0.846734	1.05847	0.482531	100393	88509.5	84847.8	84235.4	75786.5	82544.1	79989.4	101550	79472.9	96732.4	77668	76531	85154.7	58724.9	58451.1	64420.7	74938.1	78273.2	79162.8	80582.6
Smpdl3a	Acid sphingomyelinase-like phosphodiesterase 3a	1.00989	0.847736	0.910175	0.159568	41998.3	44076.1	41463.1	43792	41080.6	47214	40714.1	46076.1	40463.8	40042.7	26311.1	24215.4	30150.3	25496.2	29709.8	22724.2	23260.1	26997.2	27690	23005.7
Rgs18	Regulator of G-protein signaling 18	1.02575	0.84878	0.865381	0.028595	21330.6	19394.3	24434	24453.1	20238.5	21268.9	21955.6	20491.4	29767.2	19196.7	23236.5	22242.7	19811.1	21323.2	24081.4	20009.9	18966.9	18109.4	21732.1	16975
Chdh	Choline dehydrogenase, mitochondrial	0.991501	0.849359	1.09902	0.151738	226262	241681	261601	259068	228372	255167	268717	251647	225741	205369	145689	178689	158948	137332	147973	169309	173338	181471	176046	144578
Golt1b	Vesicle transport protein GOT1B	1.01181	0.853827	1.05399	0.360326	63366.6	63591	62801.8	74610.1	79077.1	64623.4	60698.7	72975.8	78035.3	71168.4	66717.3	60947.6	50139.3	57871.7	60940.9	64782.1	55549	63230.3	62617.6	66451.1
Scrib	Protein scribble homolog	1.00708	0.855415	1.07923	0.217084	15582	15922.3	17641.1	16788.2	15949.6	15957.8	16890.9	15842	15673.4	18099.4	15397	14049.5	14794.8	14509.7	14966.4	14764.2	14668.7	15596.8	19087.6	15440.8
Adap2	Arf-GAP with dual PH domain-containing protein 2	0.988885	0.860786	0.923584	0.137403	222742	256635	248649	275526	284312	235385	256828	282615	263061	235660	222670	242601	243417	254223	233443	204508	194795	228028	232728	244874
Gng13	Guanine nucleotide-binding protein G(I)/G(S)/G(O) subunit gamma-13	1.03023	0.861001	0.929599	0.244901	140569	137639	166808	124109	134015	112317	146962	185637	157112	122369	244919	248233	211727	248642	251812	207554	201540	224751	217762	268868
Abhd13	Protein ABHD13	0.992004	0.861036	0.888698	0.619005	25269.9	23882.5	24895.2	28145	20948.6	29080.9	21879.6	27213.1	26049.5	17933.3	14678.2	13655.6	16885.8	10200.8	6907.01	14722.7	8610.11	11888.3	13398.8	6770.3
Plpp2	Phospholipid phosphatase 2	1.02591	0.861219	1.52926	0.202424	1.78077e+06	1.95722e+06	712774	1.28103e+06	2162024	1.24764e+06	1.98462e+06	891126	1.90909e+06	2.06586e+06	2.86022e+06	268407	2.61919e+06	988659	2.79022e+06	2.88698e+06	3.1387e+06	3215778	1.8842e+06	3.44313e+06
Lmbrd1	Probable lysosomal cobalamin transporter	0.996055	0.863724	0.898235	0.0678737	38894.2	38598.3	40091.8	38363.6	40238.6	41100.8	40564.5	40471.9	37511.7	35763.7	27847.3	23826.5	23904.6	27374.4	28167.5	23534.3	25966.1	21029.4	23290.8	23956.2
Adat1	tRNA-specific adenosine deaminase 1	0.991253	0.873054	0.967745	0.636019	323214	408070	417460	392465	427746	411445	285146	442929	422517	389697	501490	479548	588085	463440	520127	552222	429993	549900	524331	413909
Msh6	DNA mismatch repair protein Msh6	0.993989	0.877034	0.897847	0.00227863	69229.6	79505.7	77924.9	78179.2	80323.3	80556	74521.1	81236.5	74992.4	71541.7	73276.1	71669.7	70004.9	65436.8	70773.1	65037.1	63154.6	60214	63466.8	63415.9
DSCC1	Sister chromatid cohesion protein DCC1	1.00728	0.878159	0.911886	0.0777273	1.06959e+06	1.75052e+06	1.86918e+06	1727934	1.70894e+06	1.92869e+06	1.38749e+06	1.53419e+06	1.53921e+06	1.79573e+06	1.64896e+06	1.41598e+06	1.35276e+06	1.33948e+06	1456016	1.37285e+06	1.24275e+06	1.29482e+06	1.27935e+06	1.38784e+06
Smarcal1	SWI/SNF-related matrix-associated actin-dependent regulator of chromatin subfamily A-like protein 1	1.0047	0.880082	0.884157	8.53936e-05	1.25426e+06	1.35401e+06	1342272	1.03542e+06	1378218	1.30413e+06	1.25813e+06	1.37435e+06	1.25036e+06	1.20709e+06	1.31812e+06	1.27378e+06	1.3182e+06	1.26454e+06	1.23585e+06	1.13569e+06	1152422	1.13783e+06	1.15574e+06	1086189
Hmgn2	Non-histone chromosomal protein HMG-17	1.01364	0.882408	1.16134	0.0847255	532362	437073	541375	559215	517960	552718	432900	489192	550083	598380	285044	276664	311384	208847	278400	285528	315385	308136	318838	351927
Actg2	Actin, gamma-enteric smooth muscle	0.907779	0.884311	0.971305	0.879415	132740	23316.6	81327.7	30356.8	36986.3	71684.5	24289.6	56378.7	67243.2	57028.9	144127	99248.6	184476	221912	138864	159824	133935	102527	232644	137069
Nudt16	U8 snoRNA-decapping enzyme	0.996367	0.888075	1.03067	0.713086	24105	26658.8	26614.2	25365.4	27011.2	28713.5	25620.8	29134.6	21853.3	23961	19659.3	19359.1	18542.2	17260	19634.1	20804.4	20182.2	21406.3	15396.9	19561.4
Sh3bgrl2	SH3 domain-binding glutamic acid-rich-like protein 2	0.995315	0.889971	1.03773	0.663031	95108.9	61717.8	50573.8	54372.4	53886.7	54636.7	61412.7	70488.3	57104.5	70538.5	125161	98090.7	126573	122287	89631.3	100626	107371	115503	120466	138971
Trabd	TraB domain-containing protein	0.997977	0.895704	0.924874	0.462732	274229	275980	278856	279072	303755	274089	296495	329645	284864	223943	351758	365210	438937	390130	284450	389618	304926	367818	366094	264512
Ccdc50	Coiled-coil domain-containing protein 50	1.00443	0.896854	1.02292	0.595239	613106	629522	532390	630219	554977	626588	581302	624894	588980	551559	365858	343385	379759	296102	324524	359003	356386	351626	348140	333655
Stk10	Serine/threonine-protein kinase 10	0.996275	0.901928	1.03277	0.545666	215637	217162	201960	229237	223233	242166	219252	209840	202700	209221	179282	176984	173155	173438	174899	201770	160603	187881	166183	190083
Hjurp	Holliday junction recognition protein	0.999943	0.902363	0.990726	0.8284	57459.3	70836.4	73202.2	70794.4	63331.6	56105	58378.5	92131.6	66774.5	62215.3	93134.7	98858.9	110017	89427	107500	99110	92869	133365	83318.4	85647.4
Mmd2	Monocyte to macrophage differentiation factor 2	1.0164	0.905208	1.29111	0.397959	18122.7	25130.2	18766.7	22509.2	19040.1	23953.2	24365	19137	21828.2	15984.4	10521.4	12554.2	12857.8	13247	13054.2	15499	29922.6	12156.2	12636.6	10137.2
Surf1	Surfeit locus protein 1	1.00332	0.905814	1.04801	0.480147	23962.6	21933.6	25680.8	24663.4	25102.5	25084.5	23401.3	25790.3	23657.2	23812.3	25979.4	25957.2	32808.8	23003.4	29037.6	30127.6	31393.1	27782.8	28334	25715.5
Zdhhc17	Palmitoyltransferase ZDHHC17	0.951804	0.9069	1.09397	0.341897	74605.5	138788	106728	168268	108294	135481	110530	115458	99853.4	106603	79316	73222.4	80799.7	73449.5	79015.4	86510.6	83264.9	87861.1	100268	64151.3
Arr3	Arrestin-C	1.00248	0.909824	0.926901	0.0108828	184318	205101	195439	194536	196536	203251	193189	201670	188814	191425	191591	201189	193818	193413	190239	171845	183643	190266	180063	173508
Ostc	Oligosaccharyltransferase complex subunit OSTC	0.99587	0.911719	1.0112	0.715454	163580	186381	185476	182533	189824	183405	189763	175323	193141	162414	134437	130760	134977	144815	127459	141833	135978	136783	139564	125825
mt-Co3	Cytochrome c oxidase subunit 3	1.01105	0.917296	1.06659	0.212699	285189	291005	318381	287169	297031	242840	302985	298873	321451	328959	426734	381406	367133	445830	410894	391492	441605	419615	438984	475611
Tnks2	Tankyrase-2	1.00744	0.921118	1.08808	0.125674	5017547	4.18264e+06	4695382	4319530	4.45368e+06	4.25355e+06	4122134	4.8649e+06	4383375	5213559	6752618	6763306	6.23955e+06	5.38531e+06	5990128	7.10351e+06	7012798	6.82925e+06	6.7779e+06	6149525
Ocel1	Occludin/ELL domain-containing protein 1	0.994423	0.92331	0.934454	0.238318	128149	150010	153325	156424	154420	156977	145811	155385	146890	133127	98272.4	105743	107973	90766.5	96437.7	104596	93748.7	99726.3	83106.9	85295.4
F5	Coagulation factor V	1.00495	0.92816	0.93212	0.151026	62566.6	68323.6	71793	61602.3	75428.7	73724.6	70415.5	72184.2	65222.1	59847.9	69892.2	69057.3	66309.8	69886.8	65294.8	62482.7	69175.6	68707.6	61532.1	55433.8
Mphosph10	U3 small nucleolar ribonucleoprotein protein MPP10	1.013	0.928422	0.905183	0.09627	1739801	1.78079e+06	1.77248e+06	1.81835e+06	1.79107e+06	1.83911e+06	1.74104e+06	2.11447e+06	1.86655e+06	1.45703e+06	1.86374e+06	1.88712e+06	2.01083e+06	1776483	1610872	1.91413e+06	1.59348e+06	1.60451e+06	1.54007e+06	1629359
Tubb2b	Tubulin beta-2B chain	0.996197	0.929218	1.03399	0.561635	93973696	103437568	93627632	106257128	92132736	106596016	93893160	95930472	100844096	90303792	35628304	46080156	45861876	39930748	43440752	42230360	46567692	38766148	45782200	44765352
Usp40	Ubiquitin carboxyl-terminal hydrolase 40	0.996836	0.929932	0.891484	0.0522457	116379	118772	133758	129954	145259	122110	122999	123988	114990	157996	176275	146939	187103	174406	169541	166225	141922	155571	151231	146614
Rnasek	Ribonuclease kappa	1.00014	0.932413	1.0326	0.683318	229389	251496	287359	270954	275425	265906	273980	265226	312050	197642	246332	340972	356115	298047	353649	382064	280481	320171	339662	324745
Yes1	Tyrosine-protein kinase Yes	1.00139	0.933043	1.04476	0.479766	51682.1	52152.6	46228.7	54859.3	46285.9	47945.7	50168.8	50081.7	52633.7	50728	46165.9	42861.7	46584.4	38515.6	51403.5	49143.1	41137.6	47931.7	45936.2	51477.4
Yaf2	YY1-associated factor 2	1.00935	0.933063	1.20706	0.332049	3045.27	2424.52	3848.77	4703.36	4110	4308	3923.82	3136.12	2509.68	4423.88	2580.46	3076.03	1641.02	1325.36	829.69	1559.89	2152.56	2656.03	2248.04	2793.27
Mrpl30	39S ribosomal protein L30, mitochondrial	1.00349	0.935084	1.06795	0.202773	18010.2	18328.7	18856.1	17210.4	16946.8	17466.6	18875.1	17938.7	18987.3	16396.6	11436.6	13447.7	11664.2	12008	14225.1	14134.6	13807.6	13188.8	13466.2	12450.2
Inpp5f	Phosphatidylinositide phosphatase SAC2	1.00169	0.938258	1.00683	0.874816	12105.4	10370.7	10402.2	10008.9	10598.3	12228.2	8249.03	12258.7	10049.1	10790.8	10312.4	11036.7	8850.95	9077.16	8212.14	9878.51	10426.7	8552.73	9226.11	9729.51
Tia1	Nucleolysin TIA-1	1.02088	0.938529	0.954223	0.464198	18763.4	18830.9	17239.5	17701.1	16678.8	23833.5	18844.2	15310.4	18177.8	14910	12262.8	11453	13362.6	12289.1	12782.1	13463	13375.3	12095.9	10437.9	9932.5
Leprotl1	Leptin receptor overlapping transcript-like 1	1.01708	0.945961	0.942467	0.169463	27278.4	32115.1	33347.4	32601.2	29879.9	28856.8	34139.3	26864.8	40863.5	27149	28947	27717.7	25887.2	28179.2	28356.8	29003.5	27554.8	25268.2	25318.6	23940.7
Otud6b	OTU domain-containing protein 6B	0.998479	0.94601	0.928377	0.321464	16604485	20644442	19334642	22494334	19828276	20855644	18112742	24565568	18472660	16749106	20721604	20103514	23453854	17628788	18010274	20439972	17498786	20502746	18159028	16161044
Ldlr	Low-density lipoprotein receptor	1.03584	0.946905	0.842661	0.67548	89431.9	158100	191975	208599	109771	146829	84063.9	267475	135591	151081	187264	249420	234851	96834.6	91285.2	156517	91892.1	176944	159289	139756
Kcnj9	G protein-activated inward rectifier potassium channel 3	0.995224	0.947021	0.794234	0.0103774	4339.84	3585.95	4268.31	3992.61	4314.64	3931.69	3990.54	4061.72	4309.44	4110.05	8080.96	6657.17	6558.24	8051.36	7854.01	6510.92	5429.88	5012.77	6230.94	6362.37
Pon2	Serum paraoxonase/arylesterase 2	0.99459	0.951815	0.917554	0.495719	44981.7	48782.9	48150.3	59054.1	54186.6	46314.2	51433.6	58186.6	48152.7	49688.3	31961.9	31363.3	27215.3	29199.1	38280.7	42668	14744.2	31534.1	28648.4	27397.3
Mt3	Metallothionein-3	0.830761	0.953893	1.13178	0.399259	42448.7	9867.59	7464.25	7783.02	9667.57	9103.88	22029.2	9465.01	12563.3	10999.1	17992.8	12508.9	17640.7	19805.6	8053.87	13706.8	19508	16991.1	15971.4	19840.5
Pphln1	Periphilin-1	1.00203	0.955824	0.961097	0.170543	2381344	2493830	2.46302e+06	2463693	2352109	2511097	2.42759e+06	2.45807e+06	2.53431e+06	2.24762e+06	1.89378e+06	1.84337e+06	1.86007e+06	1.68646e+06	1759442	1.81589e+06	1.7621e+06	1749727	1.68842e+06	1.67519e+06
Hfe2	Hemojuvelin	1.00701	0.959678	1.53089	0.00647539	13362.7	14284.2	11077	13761.8	12933.1	16417.7	12049.5	12441.2	12261.1	12708	4009.61	2780.31	2686.83	2404.07	3331.04	3968.7	5885.07	4937.22	4538.9	3957.85
Abcb11	Bile salt export pump	1.00045	0.960187	1.02863	0.685531	154109	133228	166238	171749	151471	162813	157867	163954	152010	140505	131544	142171	138132	130165	91287.8	136980	121161	139092	137163	117036
Smap	Small acidic protein	1.00909	0.961261	1.04932	0.423577	206572	149495	169805	185016	162234	157306	207723	138139	185589	192299	164571	183686	183537	171328	135850	170219	168283	169308	192622	179916
Sytl1	Synaptotagmin-like protein 1	1.00478	0.961457	0.987957	0.562047	47018	45857.5	46184.1	46332.2	40667.5	51203.3	44950.9	47521.7	43840.7	39623.9	34141.8	35377.7	34990.7	34103.7	34402.4	33985.9	32321.4	36177.9	35006.2	33441.2
Cep83	Centrosomal protein of 83 kDa	1.00505	0.961495	0.942826	0.158338	69601.1	77015.8	67105	74346.1	75665.5	65664.2	68263.8	78202	82984	70456.4	60392	58646.3	57154.8	59874.2	59638.8	48867.2	55616.2	59200.3	55956.2	59159.5
Bbs9	Protein PTHB1	0.997347	0.961627	0.945605	0.125988	323634	279215	315487	326601	322203	328886	304936	301599	302445	325118	198886	202139	216724	183840	209061	194286	193631	195815	181921	190024
Ryr1	Ryanodine receptor 1	1.00283	0.961892	1.04239	0.431092	98780	91433.1	78248.6	82569.8	84040.8	83811.8	81975	98491.8	79188.5	92834.9	109778	104634	122517	106938	97451.1	115218	103927	107523	110844	126753
Xpnpep3	Probable Xaa-Pro aminopeptidase 3	1.00082	0.962843	1.0266	0.547061	28376.5	31715.5	32397.9	27582.9	26696.2	29207.2	30418.9	31869.5	28064.2	27329.8	26593.7	29388.8	28786.6	22983.9	26284.9	28052.7	26575.6	27597.6	26720.1	28657.6
Lonp2	Lon protease homolog 2, peroxisomal	1.00868	0.96306	1.22566	0.0730238	11748	13037.4	11107.8	14712.5	12441.3	13787.6	15100.3	12859.6	11727.3	10119.7	4747.61	3660.63	4621.3	3667.79	3722.03	6185.64	4152.9	5612.01	4401.78	4674.97
Gpc6	Glypican-6	1.00246	0.964005	0.985455	0.999631	9257.95	8847.76	8670.34	9364.35	10586.2	9065.25	10374.9	8486.15	9905.52	9009.72	5043.5	5109.99	2744.8	5090.21	7190.6	4505.23	4112.81	3441.77	6578.51	6174.54
Lsm14b	Protein LSM14 homolog B	1.00588	0.965422	0.964232	0.158379	100019	101018	113016	115372	111757	124235	114816	110743	101803	92768.2	89374.7	89888.8	88745.8	96183.6	96001.3	90468.9	85945.7	90458.3	91540.4	85320.6
Syt15	Synaptotagmin-15	0.986418	0.965761	1.36943	0.202141	5151.12	3482.09	2711.06	3286.93	3892.79	4451.96	4208.96	3107.55	2791.69	3712.25	7439.95	5208.98	7938.8	6124.64	8186.88	16032.3	8093.78	8807.13	9205.68	5653.26
Senp3	Sentrin-specific protease 3	1.00171	0.966006	0.993587	0.801595	62053.1	67140.2	64315.3	72642.5	59731.7	71907.3	66962.6	62118.1	65502.4	59948.6	45598.4	48009.2	48652.3	44937.9	47105	49683.9	44556.2	47235.7	47278.9	44045.6
Abcb10	ATP-binding cassette sub-family B member 10, mitochondrial	0.999031	0.967293	1.1285	0.15814	19645.1	16430.9	20746.8	19956.3	17815.8	19735.4	17891.7	19440	18953.8	18482.3	18950.5	21699.9	21319.4	16900.8	19517.5	24300	23930.9	23767.5	21389.1	17643.1
Tfb1m	Dimethyladenosine transferase 1, mitochondrial	1.00313	0.970773	1.06231	0.0344484	724144	632716	623937	674127	643841	760344	656837	611610	644862	635444	374078	383507	382284	375088	367133	427007	402436	399130	391920	378876
Cnot11	CCR4-NOT transcription complex subunit 11	1.00512	0.972961	0.866636	0.0092065	18283.2	15757.7	15742.5	15645	15594.7	19035.1	16151.4	15298.5	18208.4	12744.9	13810.6	11966.3	13582.1	14232.2	13102.5	12761.8	11003	11369.2	10824.5	11840.7
Clic6	Chloride intracellular channel protein 6	0.998428	0.977328	0.951121	0.202368	575448	562641	556215	649756	595729	584252	629698	556074	604214	560928	518596	523030	506829	488058	533363	553773	470341	483381	461609	475159
Gstm6	Glutathione S-transferase Mu 6	1.00508	0.977891	0.847982	0.119098	148054	149985	136016	156243	147373	150867	166302	153462	146755	124033	104045	121206	122543	128144	134640	110959	77906.6	130213	105573	93107.7
Ccdc127	Coiled-coil domain-containing protein 127	1.027	0.979216	0.867453	0.867946	30769.5	34865.3	32633	36775.4	43684.6	43194.1	40758.1	37698.1	42309.3	19594.2	44886.8	38893.3	115832	38627.4	40266.8	45652.5	47817	45544.6	54757.4	47819.3
Smarcd1	SWI/SNF-related matrix-associated actin-dependent regulator of chromatin subfamily D member 1	0.991727	0.980859	0.982045	0.858478	684029	954255	810175	1.04711e+06	673764	885769	709934	1.00313e+06	849128	686880	652483	648409	688496	721677	982253	748680	629002	981060	653727	614539
Recql4	ATP-dependent DNA helicase Q4	0.995231	0.983936	0.967531	0.660182	222729	153271	135618	154582	149294	163607	176779	192413	135075	143731	222060	243560	234584	296639	262486	284558	251714	222304	208181	251684
Flg2	Filaggrin-2	1.00515	0.984095	0.964979	0.472213	641545	606142	721055	629372	690222	576137	634532	666616	796150	631842	928206	888955	939086	871899	820609	987986	758356	841466	818745	886401
Kif1b	Kinesin-like protein KIF1B	1.00173	0.986207	0.860931	0.0494819	156851	152911	152899	180751	119417	142467	187509	146609	169227	118335	85030.1	86454.8	79667.1	83566.8	100512	85560.5	83260.9	69588.2	69867.9	66426.5
Plin3	Perilipin-3	1.00183	0.990311	0.899684	0.237661	292549	365722	337334	377988	313130	365416	299591	393949	318426	312435	382377	350641	417209	287402	321452	330526	280694	353512	328334	289551
Krt6a	Keratin, type II cytoskeletal 6A	1.23576	0.995485	0.428533	0.211353	91839.1	50040.6	55128.2	33954.1	60329.9	74576.1	83872.2	35472	150288	15759.6	26887.1	30689	80582.7	120073	285882	124843	14536.6	15735.5	49435	28620
Nudt16l1	Protein syndesmos	0.999409	0.997901	0.957579	0.228092	44972.4	44399.5	39521.1	41825.7	39008.2	42357.7	43730.1	40339.7	43953.2	39222.3	28438.1	30716.1	31331.7	28174.7	29777.9	29469	27668.2	27208.7	30876.9	26918.8
Pex10	Peroxisome biogenesis factor 10	0.998878	0.997905	0.978357	0.896303	88656.7	95225	103925	83235	96607	97128.5	99581.3	84591	94950.8	90871.7	86611	55996.1	84859.1	65274.4	78615.2	76296.8	70062.6	75019.9	81315.5	60623.7
Fam114a2	Protein FAM114A2	0.892144	0.00390715	1.0451	0.24011	31651.9	31995.9	32890.3	31630.5	35619.7	29255.4	29566.5	27738.2	29747	29815.5	49442.1	44036.5	50745.1	51211.1	49012.7	51432.8	53740.2	47157.7	50577.1	52564.2
Vamp4	Vesicle-associated membrane protein 4	1.08452	0.00842165	1.03708	0.174404	234153	226466	230814	233818	245178	259384	265782	240787	257875	245522	204230	199699	199286	187061	197424	199497	212626	215725	195520	200960
Tspan9	Tetraspanin-9	0.880441	0.0115359	0.871717	0.00592851	94451.9	102505	97152.4	98395.6	112564	91885.7	88389.9	89506.6	85682.8	89218.6	111784	115642	114762	120477	102618	97781	91439.5	97598.8	98656.5	107291
Pds5a	Sister chromatid cohesion protein PDS5 homolog A	1.02314	0.0134426	1.04393	0.0492406	913294	884287	904887	895789	908090	909225	928530	921655	919593	931619	1.12019e+06	1.11465e+06	1.15445e+06	1166730	1.13563e+06	1.20567e+06	1.11976e+06	1.22333e+06	1.19577e+06	1.19715e+06
Rbx1	E3 ubiquitin-protein ligase RBX1	1.06411	0.0145611	0.962229	0.476489	234716	229392	214941	221343	219207	230849	233997	245023	243480	238032	217872	217246	232834	218980	184235	229837	193466	195457	201461	210488
Rpl29	60S ribosomal protein L29	1.08915	0.0178047	0.998272	0.998488	606343	611452	599573	644694	602083	701468	615384	693090	670364	657002	379173	435966	412234	390097	361040	389035	415087	391921	394865	384183
Mkl2	MKL/myocardin-like protein 2	0.898646	0.0228124	0.910407	0.235486	29740.6	25081.9	29145.4	26964.2	28361.3	25453.6	25370.7	23958.5	25265.4	25127.1	32671.9	30277.2	37533.9	28267.6	31827.8	26527.5	29699.2	28415.6	25736.5	35812.9
Ythdf1	YTH domain-containing family protein 1	0.926188	0.0279806	0.884075	0.0475938	462034	449683	441213	481228	464231	417494	458885	398544	434507	419310	315286	277763	332556	305114	324863	252636	316667	267806	284834	253308
Ptgs1	Prostaglandin G/H synthase 1	0.919716	0.0286701	0.866699	0.00810499	448895	483870	468703	495908	435995	428689	452280	409990	409894	445187	403695	454372	474126	482098	467188	381932	412147	391685	393009	398582
Dhx29	ATP-dependent RNA helicase DHX29	0.882781	0.0302683	0.904115	0.209743	3.22306e+06	2.85899e+06	3.0353e+06	2.76682e+06	2.75481e+06	2.38604e+06	2.73859e+06	2.78023e+06	2684452	2.3337e+06	3.2035e+06	3.29935e+06	3697751	3.42496e+06	3.38237e+06	3.41471e+06	2.51706e+06	3.49168e+06	3.36288e+06	2.59079e+06
Tmcc2	Transmembrane and coiled-coil domains protein 2	0.903192	0.030426	0.933072	0.428184	75522.2	68895.5	71819.6	64043.4	66691.5	64667	60677.1	68236.7	60216.4	59585.3	96288.6	79826	84364.9	73579.7	70156.5	72645.9	71190.4	96536	71394.3	65395.4
Elmod1	ELMO domain-containing protein 1	1.19397	0.0329323	1.12779	0.0670298	640568	575310	544672	570171	489212	682851	645258	680674	787552	570570	666539	559802	523337	508604	607010	687634	598458	638475	673328	633560
Wbp11	WW domain-binding protein 11	1.14866	0.0344639	1.12666	0.355457	72528.5	73281.5	77231.9	76493.2	68967.8	91768.8	82733	75597.9	94984.9	78198.7	54214.6	66823.2	37593	48601.6	63160.9	75650.4	67944.3	58843.1	52414.7	49788.1
Fbxo22	F-box only protein 22	1.10476	0.0347544	1.0242	0.552874	167351	181062	148318	169365	160187	179100	180497	176147	195288	181812	117982	122139	114095	121196	125096	115398	115418	122734	124218	137272
Ntng1	Netrin-G1	1.1904	0.0348677	0.865968	0.0321271	18334	13562.1	17289.6	16522.5	18604.9	18696.1	18661.8	22570.8	19513.5	20924.3	23954.6	21232.2	20140	20186.7	24358.8	18280.6	17829.7	17598.4	21035.2	20402.1
Ube4a	Ubiquitin conjugation factor E4 A	1.0591	0.0372652	0.981195	0.611568	46153.6	47551.1	46979.3	47119.5	44345.4	48459.8	52536.5	48339.3	47075.3	49459	32890.2	37891.8	33077.6	34742.5	37464.3	35311.2	33374.4	34053.5	35754.1	34262.2
Reep5	Receptor expression-enhancing protein 5	1.0585	0.0394907	1.00745	0.741075	1090805	1.20875e+06	1091048	1.15555e+06	1.15322e+06	1.20015e+06	1.19415e+06	1.19008e+06	1.19584e+06	1.25256e+06	924913	959342	902635	1.00719e+06	962343	1.00076e+06	932850	969444	951249	937542
Nemf	Nuclear export mediator factor Nemf	1.11766	0.0401755	1.05315	0.726047	68018.4	79443.5	75133.3	68698.5	74925.7	86606.4	77000.5	74542.6	81846	89313.4	71248.2	58065.3	70581.4	53101.2	54344.1	76877	75934	69076.2	54340.3	47447
Osgep	Probable tRNA N6-adenosine threonylcarbamoyltransferase	1.12938	0.0410637	0.987129	0.985294	36858.4	38494.2	36481.1	33805.9	33139.8	43119.4	43469.6	35067.9	39029.8	41223.2	20285.6	26149.3	15893.5	20074.5	21759.8	21266.2	19022.3	20426.2	22148.5	19958.9
Atp6ap2	Renin receptor	1.09909	0.0420241	1.06664	0.0234766	1.23093e+06	1.17868e+06	1.1901e+06	1.13407e+06	1.23477e+06	1.23369e+06	1324974	1.38807e+06	1413770	1.19947e+06	1588905	1.67163e+06	1.57402e+06	1.61345e+06	1.53765e+06	1.62363e+06	1.73981e+06	1.76879e+06	1.63696e+06	1.74864e+06
Tppp3	Tubulin polymerization-promoting protein family member 3	1.30527	0.0423531	1.32347	0.0326918	142948	118171	110197	115419	109016	139386	123256	138475	179882	196618	124865	96886.6	104335	80003.9	77707.8	105766	122277	126794	126210	159245
Sigmar1	Sigma non-opioid intracellular receptor 1	1.06894	0.0450101	0.932496	0.262874	149782	145732	137126	142878	156472	156501	157797	155933	164386	147836	160884	138683	159815	152818	159154	131867	164992	160566	128685	133173
Dpm3	Dolichol-phosphate mannosyltransferase subunit 3	1.05228	0.0479731	0.970748	0.457835	135089	140953	135185	135268	135561	143323	142962	135606	152121	143702	105559	96025.4	112887	94400.4	99461.3	100917	96209.8	100889	98247.1	97201.2
Tsr2	Pre-rRNA-processing protein TSR2 homolog	1.21095	0.0509189	0.975851	0.727334	157515	109631	129798	120383	129448	131757	173812	147426	181535	148685	181466	158975	168779	183529	141508	139354	176945	158073	183975	155765
Sdc3	Syndecan-3	1.21414	0.0524898	0.955892	0.689096	155885	188854	150278	208993	186287	230724	191697	189428	258792	210302	97397.6	79821.3	62561.5	81102.2	92755.5	63837.7	75099.3	86675.8	82161.1	87619.4
Rbm15b	Putative RNA-binding protein 15B	0.620153	0.0543824	0.716431	0.316518	2.52079e+06	3.19428e+06	3.14827e+06	1372341	3.30943e+06	1.81347e+06	1.34339e+06	2225204	1329936	1.68804e+06	3.57258e+06	7872613	7.56429e+06	8409850	2.91358e+06	3.19917e+06	6449303	2.90267e+06	3281855	5898440
Slc1a1	Excitatory amino acid transporter 3	0.896331	0.055868	0.958851	0.17752	202861	242302	213398	237916	248302	216639	205968	198592	215784	189118	171326	182745	183007	198045	191150	173553	173504	180000	178118	182982
Mast1	Microtubule-associated serine/threonine-protein kinase 1	1.10842	0.0569861	0.940275	0.168664	93357	96262.8	82530.5	96519.5	87537.5	100806	107061	96277.3	110318	91208.4	60885.7	63377.6	58649.7	64106.4	62402.8	54883.5	60232.3	52144.4	59266.4	64415.5
Pde8b	High affinity cAMP-specific and IBMX-insensitive 3',5'-cyclic phosphodiesterase 8B	3.5008	0.0572684	0.947246	0.74726	90045.4	483504	97824.5	241535	379649	2.71618e+06	467053	376213	580365	385173	376532	259001	200309	223695	67004.8	75138.1	259204	298923	372819	61027.6
Thada	Thyroid adenoma-associated protein homolog	1.28593	0.0582128	1.00978	0.961446	8729184	9147176	7381752	6.35096e+06	10017970	8610359	10065916	13987807	10010373	10854890	8563384	8.00874e+06	8.219e+06	6105886	8483266	6.79473e+06	9618800	10467898	6.07294e+06	6.81106e+06
Dynll1	Dynein light chain 1, cytoplasmic	0.931432	0.0594282	0.920999	0.0930361	10520199	11457122	12403833	11391431	11822657	10979522	11039752	10739186	10567614	10319981	10359455	10927818	10278786	12236508	11966593	9890086	10588736	10285930	9896200	10702390
Tbce	Tubulin-specific chaperone E	1.10638	0.0605529	1.00377	0.938456	100960	106090	108218	111374	104724	109400	114956	126642	129738	107159	95350.2	100170	100043	91638.1	86401.6	104601	86667.6	94313.2	97825.9	91981.1
Zmym3	Zinc finger MYM-type protein 3	0.817415	0.0654434	0.940559	0.230232	175175	151149	227405	160503	187627	130474	158204	177096	141709	129710	169962	159939	180700	167597	191277	155343	174831	177569	146556	163495
Ccdc136	Coiled-coil domain-containing protein 136	1.2161	0.0662159	0.980716	0.761178	43426.7	38746.7	35900.5	40277.2	43690.6	45169.6	44091.9	42879.9	49125.6	64435.5	32907.9	39046.6	39677.5	41065.4	43125.5	38400.3	38786.5	34728.6	40675	39456.1
Fanci	Fanconi anemia group I protein homolog	0.843302	0.0675268	0.795554	2.32863e-05	1255545	1.22554e+06	1.29486e+06	1219466	1.28111e+06	1.14923e+06	1.08385e+06	1.28314e+06	907787	868980	1.35015e+06	1.36383e+06	1.31666e+06	1.27042e+06	1.42006e+06	1.04592e+06	1.13761e+06	1.02438e+06	1.08993e+06	1.04917e+06
Cyp2d11	Cytochrome P450 2D11	0.92891	0.0697804	1.04876	0.207298	330922	313344	342585	324661	351106	310349	289725	341410	294093	308846	531292	515047	561477	478026	520473	589319	519422	528373	533921	562364
Ddrgk1	DDRGK domain-containing protein 1	1.1182	0.0706469	1.01353	0.760384	19520.6	15739.4	16417.8	18918.3	16830.7	20048.4	17916.2	19306.9	18628.5	21860.3	16092.4	16192	13603.2	16610.6	16400.3	15389.8	16446.8	16908.9	14598.3	16621.9
Sowahc	Ankyrin repeat domain-containing protein SOWAHC	3.30474	0.0742354	0.923645	0.541565	252382	1.30941e+06	576479	656427	1.04266e+06	7.58787e+06	1.41768e+06	1.188e+06	1.63572e+06	852194	1.07345e+06	754454	606832	748699	734128	542358	687260	604066	1.26009e+06	524670
Cd151	CD151 antigen	1.3895	0.0759179	1.05935	0.66787	11247.3	6803.39	9498.71	5093.05	10776.9	13722.5	12582.3	12910.3	12021.3	9094.83	9470.11	11524.9	11054.8	9116.65	12795.6	15622	10510.1	11409.9	9199.47	10423.2
Nup214	Nuclear pore complex protein Nup214	3.87494	0.0760448	0.991714	0.821315	50450.3	266157	139702	134460	188592	1.73558e+06	361125	163695	584368	175216	265859	127425	124347	135681	147974	82687.1	143550	186977	281899	99533.5
Apob	Apolipoprotein B-100	1.15183	0.0762504	0.870701	0.426245	202143	199295	197601	211969	202145	261578	210310	268469	224300	202318	172265	149713	187614	301582	171218	167292	172401	181632	171824	162222
Arhgef9	Rho guanine nucleotide exchange factor 9	1.06681	0.0793796	1.02166	0.619622	416885	407315	399224	441101	435468	426699	466871	478549	448447	419722	557850	514032	487105	570686	579348	517984	560209	585313	519686	584495
Krt79	Keratin, type II cytoskeletal 79	1.73763	0.0795552	0.9172	0.301993	1357186	2439275	1.70549e+06	1.74653e+06	1.96887e+06	6184326	2464519	3.01173e+06	2.50893e+06	1.84683e+06	1.69521e+06	1.41472e+06	1.40305e+06	1.32386e+06	1.6845e+06	1.25991e+06	1.32417e+06	1329691	1.74845e+06	1.23635e+06
Ssh2	Protein phosphatase Slingshot homolog 2	0.699271	0.0799856	0.962526	0.620103	394011	388606	376462	393522	429305	320668	224535	424524	270711	145453	326336	331572	273954	319031	304510	237408	238697	266742	335848	418422
Ppfibp2	Liprin-beta-2	1.04671	0.0840224	1.03959	0.749638	90047.9	86598.7	86073.4	89790.9	82129.9	92638.5	92664.1	86161.1	94126.9	89353.9	78029.3	82454.1	86367	71749.7	77673.3	107170	73143.2	75107.7	86673	69866.3
Supv3l1	ATP-dependent RNA helicase SUPV3L1, mitochondrial	1.0751	0.0880346	1.01058	0.787189	66412.8	65836.5	74336	64720.9	70109.5	68373.5	69206.7	75580.4	78675.6	75218.7	91812.7	77215	87381.1	79820.1	88686.4	80308.5	84188.6	93272.5	86692	84948.4
Srgap1	SLIT-ROBO Rho GTPase-activating protein 1	0.848123	0.0885439	1.01978	0.624486	1.1141e+06	1.31611e+06	1431268	1.34751e+06	1.52247e+06	953114	962345	1.25283e+06	1.25071e+06	1.2901e+06	2.17738e+06	1.8659e+06	2.0638e+06	1.74442e+06	1804395	2.01541e+06	1928854	2.02389e+06	1.89882e+06	1.97991e+06
Hecw2	E3 ubiquitin-protein ligase HECW2	1.13549	0.0900112	0.876872	0.104416	21704.5	17709.5	21088.2	17876.3	18987	20627	18770.1	23274.4	23057.8	24828.6	17270.9	15774.3	12974.3	13975.5	15650.2	13202.2	14126.4	12866.5	15053.6	11082.4
Rpl22l1	60S ribosomal protein L22-like 1	0.797267	0.0974883	0.908515	0.457812	426818	374634	445611	424280	407655	262262	409452	446090	253704	286009	314237	267611	238053	293509	263357	126946	301961	275097	293934	252877
Gfod1	Glucose-fructose oxidoreductase domain-containing protein 1	0.842309	0.0992564	0.968112	0.643048	29651	41511.3	34790.8	40229.6	42336.5	31384.5	35624.6	34282.9	32432.6	25066.9	33301.3	38161.3	41030.6	45195.2	35912.6	38819.1	36059.1	39053	36129.9	37366.3
Rab31	Ras-related protein Rab-31	0.952467	0.100639	0.811685	0.366749	1500615	1.61573e+06	1.66002e+06	1667982	1.61792e+06	1.61328e+06	1.54808e+06	1.53878e+06	1.53812e+06	1.44078e+06	1.41894e+06	1.45882e+06	1.33359e+06	1.28221e+06	1.28146e+06	1.35915e+06	129684	1.32337e+06	1.39988e+06	1.28711e+06
Rbm19	Probable RNA-binding protein 19	1.06062	0.101408	0.954059	0.449512	120424	104784	111729	118552	114323	121268	123836	124300	123410	111539	107487	95730.4	95508.3	83862.3	84757.5	90667.4	80891.6	96715.3	93250.3	84350.6
Kiaa1524	Protein CIP2A	1.15532	0.101485	1.09295	0.436822	73862.6	82212.1	77440.3	85034.9	82260.9	77257.4	114955	91862.4	91497.2	87492.7	70603.8	68777.9	60862.1	68761.7	73606.6	96979.6	73035.8	62464.6	80484.4	61494.9
Grsf1	G-rich sequence factor 1	1.14436	0.105179	1.3543	0.0929092	74238.5	77730	73272	72451.6	62191.3	65739.3	81935.6	84269.5	86289.1	93602.1	22471.7	46761.2	46564.6	52007.6	31008.5	51732.4	53068.6	60483.4	48395.3	55574.3
Stag2	Cohesin subunit SA-2	0.919524	0.105561	1.12886	0.317667	2440543	2.31885e+06	2582570	2.30161e+06	2.41419e+06	2.07593e+06	1.95861e+06	2.28835e+06	2.44873e+06	2315779	2802430	2.57146e+06	2367233	1.37167e+06	2.25894e+06	2888394	2611933	2.57866e+06	2.50879e+06	2249338
Trim47	Tripartite motif-containing protein 47	1.25448	0.106131	1.39414	0.071607	157297	126992	185417	238132	235311	256390	259996	239176	211775	215824	94310.1	83044.4	137788	89734.2	121532	148937	167113	98585.2	196974	122281
Atp4a	Potassium-transporting ATPase alpha chain 1	1.05376	0.107013	1.00798	0.678761	10941636	11187887	10885651	10289973	11565342	11405766	10763179	11545319	11885894	12220040	14621265	13997507	14130033	15011756	15332843	14621073	14452610	15151625	14575618	14875518
Hmga1	High mobility group protein HMG-I/HMG-Y	1.24214	0.107548	1.0632	0.406446	165433	154422	182603	165901	178025	198742	153743	190262	240351	268232	193681	180680	169273	131525	168477	195446	193916	171148	161484	174964
Fgf12	Fibroblast growth factor 12	1.0915	0.108052	1.03395	0.552838	307180	317215	293803	322754	364204	327080	363425	350512	386336	324672	367558	330836	331861	361598	350497	318301	360462	349917	355831	416997
Rprd2	Regulation of nuclear pre-mRNA domain-containing protein 2	0.944162	0.108101	1.03869	0.458549	1.0733e+06	1.11474e+06	1.14654e+06	1.20897e+06	1.22381e+06	1.04244e+06	1.04026e+06	1.14351e+06	1.09366e+06	1.12544e+06	1.51477e+06	1.7314e+06	1684045	1.56504e+06	1522101	1.7586e+06	1.65443e+06	1732073	1.74743e+06	1.435e+06
Mrps18a	28S ribosomal protein S18a, mitochondrial	1.0649	0.109153	1.28062	0.0141137	189061	200647	195170	204130	213438	222242	215243	192290	224159	213571	99931.1	131050	134246	135936	144796	141066	162372	174357	168474	180957
Epha7	Ephrin type-A receptor 7	0.839315	0.109623	0.872844	0.0103359	99175	127102	109426	123321	108483	110273	96199.9	115488	82037.6	72317.2	80564.6	96012.5	93680.5	92801.6	91862.7	81953.3	79072.9	84764.6	78733.5	72551.7
Sf3b4	Splicing factor 3B subunit 4	0.961373	0.112979	1.07477	0.060527	264769	256752	269912	242937	249582	247093	243744	244832	250294	248394	219848	204949	209491	199106	189693	219314	217977	221473	205202	235616
Htatip2	Oxidoreductase HTATIP2	0.903701	0.114595	0.946065	0.668719	7312964	7714769	7.58043e+06	7683163	7605902	6.96106e+06	7583748	7.35728e+06	6.74098e+06	5604679	9664089	16220118	10802771	12113800	10445930	16211410	10199481	9263120	10337977	10039275
Kiaa0196	WASH complex subunit strumpellin	1.12801	0.116911	1.17534	0.000765886	52312	54005.1	58170.1	60886.1	54781.8	55618.9	56506.3	67560.8	75068.9	61262.8	53276.9	52210.5	52999.9	50011	57885.4	61720.2	59256.3	62916	63786.2	65412.4
Lims1	LIM and senescent cell antigen-like-containing domain protein 1	0.920781	0.118427	0.892948	0.429584	133911	117415	114592	120968	108315	122150	102976	110685	108829	103409	68006.6	102344	84038	104213	124306	85314.5	79480	104658	84812.2	76946.1
Rpl38	60S ribosomal protein L38	1.04801	0.118487	1.03041	0.50988	1.29657e+06	1.30254e+06	1.32804e+06	1.40432e+06	1.32068e+06	1.48672e+06	1341028	1.42022e+06	1408033	1315538	809043	824210	821562	706050	775988	844277	843314	851091	798835	719072
Dnajb12	DnaJ homolog subfamily B member 12	1.07976	0.118566	0.920316	0.0840933	27382.3	27846.8	29997.5	27422.6	24785	31945	30643.1	29769.4	29610.3	26427.9	21329.8	21570.4	22991.8	23800	21677.7	20116.9	19985	19474	23523.6	19395.8
Rps27a	Ubiquitin-40S ribosomal protein S27a	1.05011	0.119764	1.06836	0.0960747	1.26444e+06	1.26167e+06	1235349	1332879	1179307	1.42172e+06	1.29866e+06	1.26956e+06	1.28771e+06	1.31037e+06	744582	759020	820294	685977	703772	809249	791487	803765	761736	801270
Rbsn	Rabenosyn-5	0.913736	0.120865	0.939442	0.179798	333004	361354	400531	364209	421697	327545	327191	379168	333624	351021	686762	580838	667719	630778	591576	609632	543799	636787	587876	588358
Rpl10	60S ribosomal protein L10	1.06291	0.121256	1.02994	0.475388	1345198	1579166	1.54683e+06	1.52799e+06	1.47492e+06	1.69332e+06	1.56288e+06	1602283	1599558	1.48625e+06	890905	891102	947987	827216	889056	968066	830915	974454	935040	870924
Cmtm4	CKLF-like MARVEL transmembrane domain-containing protein 4	1.0844	0.123437	0.94084	0.308132	118953	106584	120916	119816	129110	121829	127014	117824	141834	137131	180796	160363	155198	169228	177424	159319	151500	147820	143580	190919
Crebrf	CREB3 regulatory factor	1.63253	0.125446	0.976314	0.792486	196614	283660	317763	311781	295262	907335	341162	282679	434172	328492	202536	184602	199429	299419	191976	159407	191671	280332	275350	145669
Rab34	Ras-related protein Rab-34	0.942617	0.125789	0.879318	0.00030822	411277	456759	454963	428608	447464	433525	438514	400547	423481	376817	413674	412811	423604	433683	439818	352840	370570	373484	382937	387479
Zmpste24	CAAX prenyl protease 1 homolog	1.33781	0.126524	1.19714	0.258071	53098.6	30264.9	68731.4	29544.1	63361.8	60349.8	57761.4	74237.3	67659.9	67756	67779.7	60985.9	68826.4	60553.5	28918.8	74109.3	70804.3	71554.4	72204.7	54983.4
Dpy30	Protein dpy-30 homolog	1.22351	0.127963	1.1527	0.241548	37498.1	25088.9	19620.5	20606.7	23559.3	26945.5	31406.1	28733.2	30962.9	36571.2	23954.2	16594.6	22618.7	16513.4	13620.4	17628.1	19899.1	23522	21831.4	24667.6
Pde4a	cAMP-specific 3',5'-cyclic phosphodiesterase 4A	0.928638	0.129837	0.908259	0.459466	599191	679836	711222	687148	715862	594171	650054	667513	661088	578285	870662	743634	529765	833238	761107	473908	729833	741740	723456	726503
Tmem2	Transmembrane protein 2	0.75255	0.130007	1.07465	0.90285	2332266	2389617	1.96504e+06	2.1766e+06	2.19196e+06	1.34273e+06	2.38644e+06	857545	1.66641e+06	2.06669e+06	1.33505e+06	809989	1.27988e+06	1.43417e+06	971636	1.45197e+06	525970	1.4177e+06	1.45557e+06	1.4148e+06
Map7	Ensconsin	0.655285	0.131818	0.825654	0.0203073	24318.2	21615.5	27600.9	29124	26488.5	23845.7	7628.54	23317.4	23779.8	6056.76	31890.5	32397.6	37669.8	27697.6	29433.6	25941.4	28442.3	23490.1	28411.7	25067
Man2c1	Alpha-mannosidase 2C1	0.940218	0.135713	0.996362	0.94562	28148.4	30878.5	31925.7	32738.2	28838.7	27128.8	29280.7	30019.5	27213.6	29768.3	30703.2	36443.6	32208.7	31400.4	36794.5	36216.4	29565.9	31000.7	34443.1	35714.8
Pak5	Serine/threonine-protein kinase PAK 5	1.07687	0.136064	1.04046	0.413712	169500	166286	164270	185843	194143	180278	190987	203490	199647	173287	219864	232809	241079	252080	247756	260577	226173	269034	258610	227489
Tbl2	Transducin beta-like protein 2	0.936086	0.137137	1.01978	0.548949	63844.1	61767.1	62556.8	62985	67730.7	52357.5	63245.1	64008.7	58993.2	59898.1	56287.1	55965.4	61845.9	55500.2	63016.5	57801	60127.9	63671.5	58486.7	58314.5
Krt73	Keratin, type II cytoskeletal 73	3.07805	0.137348	0.993403	0.791142	334873	2.09899e+06	1.06906e+06	1.04559e+06	1.374e+06	11396898	2.63496e+06	1.25572e+06	1.746e+06	1196199	1.25755e+06	922591	1266136	1.06553e+06	799079	798832	985294	976185	1.83271e+06	682830
Babam1	BRISC and BRCA1-A complex member 1	1.03691	0.141065	1.01082	0.535954	189212	170848	174546	174265	176522	185275	183020	188418	186927	174433	181586	172118	180932	182059	175542	182985	175378	178822	177009	187702
Nlgn1	Neuroligin-1	0.870341	0.142579	0.935078	0.308245	170690	189116	180701	246679	186110	186451	189168	147143	174841	149497	182459	197259	199716	223094	166021	165269	171301	194447	191045	183608
Bace1	Beta-secretase 1	1.12762	0.143131	0.980452	0.650502	74870.2	86896.8	78022.9	79461.6	79419.6	108583	86726.2	85675.3	93901	74663.4	52813.5	50783.5	53537.1	54600.1	54197.6	48139.1	54315.3	45445.1	53044.8	59788.8
Nes	Nestin	2.50341	0.144292	0.84773	0.452082	978115	4.00239e+06	3492049	2.47307e+06	3.3233e+06	20413760	4.96105e+06	3.84315e+06	3.85436e+06	2.64873e+06	3.2835e+06	2.44485e+06	4.34524e+06	2.12667e+06	4508230	1.99611e+06	2485935	3.74276e+06	4265101	1.67439e+06
Ubxn1	UBX domain-containing protein 1	0.924336	0.146971	0.934623	0.218534	1428930	1.57036e+06	1.64781e+06	1.54442e+06	1624233	1.67309e+06	1.42306e+06	1470691	1.33297e+06	1.32458e+06	1.41036e+06	1.53207e+06	1.57362e+06	1.34103e+06	1.26552e+06	1.41249e+06	1.39493e+06	1.32362e+06	1.31102e+06	1.21489e+06
Arhgap12	Rho GTPase-activating protein 12	0.812633	0.148091	0.76168	0.00582022	23195.4	23141.5	26337.2	22044.9	21886.4	20448.9	19125.3	22692.5	11017.8	21472.9	34139	31055.9	34848.4	35062.7	36186	28476.1	30814.1	23193.4	25135	22851.2
Cpne7	Copine-7	2.73216	0.149404	0.970479	0.71104	835264	3.79485e+06	2.12303e+06	1.92215e+06	2.64427e+06	18417902	4.6972e+06	2.36974e+06	3.26078e+06	2.18123e+06	2.46439e+06	1.7947e+06	2.36578e+06	2.0316e+06	1.5931e+06	1.51454e+06	1.88087e+06	1.89864e+06	3298657	1.35429e+06
Anapc2	Anaphase-promoting complex subunit 2	1.042	0.150268	0.984161	0.637865	292713	299926	299183	301238	300022	308072	319071	332500	305612	290536	300988	296060	292239	266073	278858	296268	301666	269358	272895	271315
Uprt	Uracil phosphoribosyltransferase homolog	0.928296	0.150327	0.924394	0.0392888	73833.9	75341.2	70509.9	62185.6	74752.6	73093.6	64482.4	63630.9	61880.3	67964.6	72060.5	68750.6	76974.3	77287	79202	66932.6	68143.8	67651.5	71844	71405.3
Traf3	TNF receptor-associated factor 3	1.15606	0.153667	0.930435	0.287358	57494.7	50853.9	49170.2	55388.2	59656.5	51845.3	61535.8	54072.8	74726.4	72919.6	72424.6	61360.7	66551	59329	57912.4	52457.4	68295.2	55469.5	55348.9	63914.4
Slc6a6	Sodium- and chloride-dependent taurine transporter	1.40565	0.154673	0.890626	0.151727	1.44522e+06	1406865	1.37791e+06	1.34087e+06	1436184	1.41685e+06	1.47911e+06	1.49215e+06	2166702	3.2946e+06	1.75049e+06	1.64975e+06	1.5706e+06	1736661	1.685e+06	1.2538e+06	1.3335e+06	1.46269e+06	1.53802e+06	1.88657e+06
Patj	InaD-like protein	1.38851	0.15526	0.868341	0.120686	3.09945e+06	3.47071e+06	1.03695e+06	1.55762e+06	3312459	3.86736e+06	3649632	2.84496e+06	3739964	3.22277e+06	3253805	3.50826e+06	3.33714e+06	3.41999e+06	3613089	3.32068e+06	2.21289e+06	3.3139e+06	3202888	2826319
Aifm2	Apoptosis-inducing factor 2	2.78475	0.155584	0.921597	0.500912	608440	4020915	2.17042e+06	1.97243e+06	2698789	19465838	4.72686e+06	2.54323e+06	3041207	2.16671e+06	2537517	1.91864e+06	2.21519e+06	2.26697e+06	1.65527e+06	1.47348e+06	1.81743e+06	1.8547e+06	3.28029e+06	1.33713e+06
Gbe1	1,4-alpha-glucan-branching enzyme	1.20256	0.159941	1.01266	0.915585	195976	208251	186089	192833	215338	225434	243176	333213	189986	208932	237021	147788	203851	207778	168966	247977	190134	148184	189956	201372
Nhlrc2	NHL repeat-containing protein 2	0.863781	0.160538	0.999428	0.986968	36993.8	38209.1	38087	40180.2	42611.7	38611	37924.1	24186.9	29989.9	38659.8	37290.5	37708.9	38566.7	36824.5	18327.1	43005.3	34941.5	38776.3	18463.8	33434.4
Smc4	Structural maintenance of chromosomes protein 4	0.947288	0.161771	1.09502	0.0423737	338268	377422	386850	372516	377471	344417	367687	374521	345593	322657	346472	378203	382191	365875	361494	439281	398755	416014	387895	366584
Abcg2	ATP-binding cassette sub-family G member 2	1.07043	0.1621	0.986884	0.856055	135867	148577	123873	136638	117936	144967	135783	137862	142817	148149	118330	88897.5	102724	96251.6	108942	105403	99679.2	95818.4	89728.5	117759
Pabpn1	Polyadenylate-binding protein 2	1.08065	0.165148	1.08559	0.256012	187047	165914	179015	162117	161217	209132	169613	180229	194106	171212	109620	124544	115787	84522.1	105100	111657	123965	120499	120035	109597
Mcam	Cell surface glycoprotein MUC18	0.422146	0.167396	0.970915	0.953024	74890.4	79378.1	457825	351738	544336	363590	61351.8	75002.9	67049.1	69673.4	74905.2	630518	414493	74054.3	68268.6	74046.4	602580	69076.4	417463	62361
Prps2	Ribose-phosphate pyrophosphokinase 2	0.90685	0.167877	1.03361	0.560878	221025	217665	235088	211331	223965	222559	208867	198532	217634	158172	184117	164394	167592	178764	131489	184046	164938	170801	169138	165204
Abhd17b	Protein ABHD17B	1.04547	0.171874	1.00274	0.9056	159288	162035	147265	158194	155545	159749	155512	169047	157321	176271	152758	147582	136000	131331	139110	141122	142117	135551	148391	141534
Akt2	RAC-beta serine/threonine-protein kinase	0.921289	0.172192	0.934349	0.116713	56257.6	66946	58169.9	63521.2	61666.1	61382.3	59649.4	60809	50048.6	50542.1	35415.1	40482.6	39745.2	39349.6	41152.5	38640.1	34861.7	38575.3	37587	33603.6
Ei24	Etoposide-induced protein 2.4	1.34851	0.174701	0.286797	0.366692	29896.1	57171.1	89047.9	101966	102674	106610	106858	85749.1	111560	102675	35939.6	684009	59886.5	64243.6	53152.5	57315.6	53632	38911.6	56494.9	50969.1
Vps37b	Vacuolar protein sorting-associated protein 37B	0.918487	0.175199	1.02155	0.516959	61706.9	62110.1	55835.2	68493.2	57674.8	48849.5	61377.5	55983.4	52492.5	62188.9	62974	63978.4	67938.1	64907.7	59336.8	63750.8	61050.2	65333.6	65853.6	70023.7
Miga1	Mitoguardin 1	1.09901	0.175648	1.11664	0.206453	9451.01	13012.2	12479	11799.6	10435.9	11798.5	13133.3	11806	13031	13070.1	6780.77	5101.89	6565.77	6751.75	7503.75	6081.24	7933.52	7104.48	7301.18	8098.15
Fnbp1l	Formin-binding protein 1-like	1.09108	0.178314	1.0131	0.999696	39508.4	38163.3	37570.9	47532.8	36814.1	43947	38924.6	40779.5	46715.4	47402.4	25379.5	22670.7	22103.5	21239.9	22671.7	20638	23453.3	22150.5	18597	30720.3
Rufy1	RUN and FYVE domain-containing protein 1	1.0455	0.178603	0.936928	0.185707	213026	224441	203647	194871	209151	231797	214901	224890	211047	210048	221300	203531	213319	188116	183224	178767	193070	188535	204694	180754
Wipf2	WAS/WASL-interacting protein family member 2	1.12475	0.185742	1.09979	0.0714629	813705	979405	1.08183e+06	1.33635e+06	1.04141e+06	1.2652e+06	1.16495e+06	1.12036e+06	1226648	1.13082e+06	1.00863e+06	911226	999665	851075	898296	988657	1.02609e+06	1.04827e+06	935660	1.13613e+06
Nol11	Nucleolar protein 11	1.08598	0.186324	0.933417	0.174919	248215	273262	270688	250821	300942	343513	279102	290938	268508	277415	376078	398387	388913	463286	416024	368385	421095	364677	366209	386313
Macrod1	O-acetyl-ADP-ribose deacetylase MACROD1	4.47574	0.189782	0.944136	0.35547	43867.8	33853.5	38372.9	36265.3	42543	663353	52109.9	48278.5	51422.1	57168.7	95528.6	90953.5	96974.3	111879	111567	86080.5	91480.1	92861.4	99659.5	108504
Bbs4	Bardet-Biedl syndrome 4 protein homolog	1.14559	0.193831	1.01321	0.9729	753935	780641	570393	550058	794421	656707	803331	941139	757248	793233	710297	815371	854674	640578	716268	778700	812495	964092	615135	616127
Zranb2	Zinc finger Ran-binding domain-containing protein 2	1.06161	0.194549	0.982992	0.837465	66698.9	75242.2	76219	74442	68310.8	80314.5	68392.1	78336.6	74643.4	81461.5	66971.1	57346.4	47972.5	58138.4	60650.7	55456.6	61271.8	58705.9	50793.9	59900.3
Krt77	Keratin, type II cytoskeletal 1b	1.72384	0.196568	0.835995	0.108711	1.82216e+06	10782100	5.64777e+06	4790471	8.37326e+06	24111304	8891913	7.58221e+06	8.03964e+06	5530569	6.53915e+06	5799483	5732923	6.3839e+06	5.02548e+06	4.04564e+06	5067753	5.40869e+06	6254122	3869695
Slc12a6	Solute carrier family 12 member 6	0.941237	0.198894	0.891957	0.0730259	252623	230680	276210	242415	279597	246387	243072	237109	247764	231886	374325	376564	329919	407580	413514	304010	364929	319702	337085	370689
Abcc3	Canalicular multispecific organic anion transporter 2	0.95011	0.201014	1.00936	0.777222	171241	187096	196986	176282	202610	175371	182864	175439	179264	174670	144998	143936	142201	161756	159828	148800	156889	143305	160554	150214
Naga	Alpha-N-acetylgalactosaminidase	1.05585	0.20135	1.01401	0.865973	128389	128285	131908	116684	119071	126651	123255	136642	145305	127354	118173	112404	105059	111111	119686	132774	110608	118706	115171	97109.2
Clvs2	Clavesin-2	0.949628	0.202046	0.960178	0.412412	138869	149406	141867	145060	139427	149088	134648	142627	129270	122998	114861	125168	128478	127217	123011	130325	131461	105664	118487	108158
C1qa	Complement C1q subcomponent subunit A	0.892175	0.202604	1.39292	0.493272	24885.2	24424.9	23580.9	19607	22553.2	17170.6	21320.3	25556.4	21270	17328.6	38317.9	42252.4	39898.8	40337.1	42115.5	127045	44345.1	32598.9	34077.4	44588
Sphkap	A-kinase anchor protein SPHKAP	0.912598	0.203215	0.861439	0.00378039	36479.9	39752	41670.9	43492.8	40739.2	42616.3	40522.6	33468.6	37299.3	30561	29648.2	31201.9	31673	34809.3	33793.6	28081.5	28435.6	28635.5	27198.5	26449.1
Sdc4	Syndecan-4	0.937291	0.204009	0.967333	0.569838	274529	275985	307839	298552	307295	268839	255001	319962	266463	262116	389325	375103	368790	347683	386673	461414	341944	346113	322810	334285
Osbp2	Oxysterol-binding protein 2	0.920258	0.207008	0.908707	0.0321625	16065.9	18674.9	17560.9	19062.2	18739.2	16870.2	17429.7	19313.8	14876.1	14428.3	17944.4	18150.5	19376.5	21126.3	19765.4	17016	18264.5	16803.7	18332.9	17148.8
Itgb5	Integrin beta-5	1.12452	0.207445	0.947569	0.254823	149049	134535	192101	176282	135424	153740	188649	187247	198609	157196	152243	136040	137941	156200	161433	152881	142005	141471	129992	138507
Nrn1	Neuritin	0.960057	0.207978	0.970028	0.485051	498882	502601	545565	493691	504991	460078	486722	486581	532544	478124	859698	927224	818544	895519	917997	748087	885056	918612	837058	897724
Dennd4c	DENN domain-containing protein 4C	0.949229	0.208045	0.925157	0.0160241	71911.1	66583.9	65868.8	70291	67512.3	59837.4	60781.5	72437.9	65969.7	65768.4	80821.1	75015.1	79247.3	74891.9	79978.9	67438.3	72184.6	75879.6	73717.2	71549.4
Jagn1	Protein jagunal homolog 1	0.931629	0.212904	0.841768	0.00459102	201896	229572	226790	260604	240696	199618	204622	228653	229087	218299	198209	215439	204001	194500	194559	159580	156117	165155	177836	188727
Dgkg	Diacylglycerol kinase gamma	0.912455	0.214624	0.9645	0.353438	283655	240060	283731	266023	288313	248004	290048	259057	246533	198924	342753	370367	376899	345897	360028	344411	373673	361244	344756	308103
Ptp4a1	Protein tyrosine phosphatase type IVA 1	0.930329	0.217251	0.994148	0.943921	92248.5	94177.5	86958	80626.6	89708.7	82788.3	90210.5	68517.9	86554.9	84733.4	86394.8	45641.8	84236.8	93141.5	126670	91689.1	104722	96325.8	89952.3	50844.8
Rock1	Rho-associated protein kinase 1	0.820676	0.218736	1.36255	0.23978	167404	253164	271084	274202	168186	189320	177521	164852	242137	156849	122561	136897	101541	149711	111189	151380	164607	282929	91676.1	156775
Pfdn5	Prefoldin subunit 5	1.22547	0.218836	1.08536	0.44456	213836	157970	113073	126717	143098	167198	152584	233756	139026	232294	168687	131930	171686	101004	103239	127220	136872	145864	153531	170809
Cox6a1	Cytochrome c oxidase subunit 6A1, mitochondrial	0.863155	0.219063	1.01821	0.738637	876351	852677	840555	744302	890974	494373	676082	727442	697598	1033949	1463663	1213058	1.359e+06	1.30279e+06	1.1628e+06	1.3167e+06	1.21981e+06	1.2478e+06	1.33648e+06	1498926
Kdm6a	Lysine-specific demethylase 6A	1.08981	0.220733	1.09422	0.235493	2.263e+06	2187632	2.40201e+06	2.06997e+06	2.07675e+06	2.59084e+06	2185000	2.75224e+06	2.06044e+06	2.39869e+06	1.76032e+06	1.88182e+06	1.75801e+06	1.50937e+06	1.59453e+06	2.02318e+06	2.04717e+06	1.90242e+06	1.82132e+06	1511182
Arl6	ADP-ribosylation factor-like protein 6	1.0779	0.222884	0.923985	0.115718	56705.6	63543.5	55403.5	60703.1	58494.7	57654.2	65923.5	57599.5	74016.1	62624.7	57867.1	51553	54642	50858	51513.8	45419.9	46149.3	48687.4	49724.8	56199.4
Bop1	Ribosome biogenesis protein BOP1	0.791259	0.224034	1.1616	0.232981	961492	1166308	1.03165e+06	1.07726e+06	1.00656e+06	1.04239e+06	1.21177e+06	1.02068e+06	456443	417506	551890	920024	1048201	1.00208e+06	1024887	1.04875e+06	975302	1.02536e+06	1.01106e+06	1221400
Lyst	Lysosomal-trafficking regulator	1.1346	0.22404	0.939327	0.0967349	17518.9	22210.3	15636.3	17246.3	17984.9	18840.5	20542	23588.5	23707.3	16113	22096.7	22149.5	22131.6	24485.6	20619.3	20584.9	21521.5	21655.2	19871.8	21085.3
Inpp5j	Phosphatidylinositol 4,5-bisphosphate 5-phosphatase A	0.935538	0.227625	0.922119	0.0372796	190104	231656	223641	226433	238845	223390	202554	222109	195168	195862	286128	297513	297215	285722	281922	263153	273879	290180	245223	263253
Mrps15	28S ribosomal protein S15, mitochondrial	1.1199	0.230479	1.04564	0.0167856	204429	312438	323997	327434	319005	328097	325077	330819	341585	340057	231950	238555	229789	230596	230894	233624	246899	247142	248396	238750
Coq3	Ubiquinone biosynthesis O-methyltransferase, mitochondrial	0.893957	0.231996	1.05451	0.302896	138718	146257	160140	181196	166171	131597	118005	185901	145147	127795	188145	198506	210778	181818	190830	221051	216094	201872	206749	177190
Fundc2	FUN14 domain-containing protein 2	0.922876	0.233234	1.01131	0.785236	239555	280782	306656	287751	264060	218112	240331	259336	268518	286167	261782	277517	292703	285755	266731	283672	275554	255201	278083	307630
Xpo6	Exportin-6	1.1424	0.233735	0.90044	0.272199	16045.2	12553.1	16843.2	12379	12982.7	19585.4	13175.8	16870.6	17663.6	13590.4	14086.5	11999	11034.7	10257.1	14307.6	11364	11298.6	11829.3	12177.9	8873.74
Cx3cl1	Fractalkine	0.955383	0.235745	0.872624	0.021294	153414	149993	164349	164403	166292	153961	166972	155842	143458	142594	139177	170203	155227	143485	160531	133962	136008	133060	132498	135191
Nudt5	ADP-sugar pyrophosphatase	1.21253	0.238424	0.914507	0.454709	121526	83255.6	40936.4	69601.4	62493.5	108058	92814.8	92413.4	83008.6	81815.9	90991	77822.2	96810.9	91191.5	60526.9	69043.4	86619.3	72238.7	64440.5	89320.6
Rtn4rl1	Reticulon-4 receptor-like 1	0.922145	0.238633	1.10996	0.110767	51732.5	58116.2	51046.8	53877.9	55392.6	51120	54359.9	56189.2	47628.7	39834.2	53828	59478.1	56158.4	55152.7	62213.9	64309.7	62465.2	73733.8	54623.1	63239.2
Ddhd1	Phospholipase DDHD1	1.05148	0.239409	0.970157	0.285806	74714	72901.2	63312.6	68583.2	64225.3	74896.5	66880.7	73622.6	75552.6	70480.9	68203.3	73406.6	69813.4	71811.4	71261.9	62775.5	70728.8	70756	68618.4	71038.6
Prdx4	Peroxiredoxin-4	1.04896	0.240436	1.00599	0.921299	9687837	9429780	8.38279e+06	9497848	8998332	10296577	9282531	10296305	9145035	9228356	8.36151e+06	8.2984e+06	8574293	8426720	8247641	10415667	9086639	9161395	6628084	6867705
Rap2c	Ras-related protein Rap-2c	1.03306	0.249854	0.976776	0.782385	296512	287698	289083	285310	317069	317217	288834	305007	316124	297283	378594	297342	286880	350231	371932	339412	297887	326126	344439	337984
Sec23b	Protein transport protein Sec23B	1.04179	0.25056	0.875269	0.345379	51918.2	55152.1	51206.3	50714.6	52220.4	56188.8	55428.6	52614.1	49668.1	58229	32408.2	33982.9	33748.4	34731.5	56149.8	36003.2	34430.9	32398.6	32362.4	31999.5
Capn6	Calpain-6	0.959996	0.253372	0.918714	0.0164452	789188	828356	793122	789050	836634	747824	808086	815911	806478	696580	1.16153e+06	1.07691e+06	1066753	1.0905e+06	1.175e+06	1.0658e+06	1.02999e+06	1066253	985383	970450
Mx1	Interferon-induced GTP-binding protein Mx1	1.7327	0.2535	0.988488	0.798401	239370	279009	234995	216465	253308	1.04669e+06	285460	274804	267649	244734	238101	205407	204125	209459	215925	210481	201154	201582	252645	194802
Zw10	Centromere/kinetochore protein zw10 homolog	1.02264	0.255558	0.975514	0.293698	1.30087e+06	1.34163e+06	1.26619e+06	1.27894e+06	1.37463e+06	1.36009e+06	1.29637e+06	1.3679e+06	1.35909e+06	1.32738e+06	1.61462e+06	1.58445e+06	1606250	1.68168e+06	1.66545e+06	1.68868e+06	1499704	1.59979e+06	1.57066e+06	1593999
Plpp1	Phospholipid phosphatase 1	0.922054	0.260578	1.04852	0.585129	32694.2	29005.3	23957.9	24947.5	26240	24124.5	24687.3	27208.4	25301	24857.3	28864.2	23370.1	23861.4	32739.1	30467.8	34779.6	27648.5	28202.1	24800.9	30630.1
Galk2	N-acetylgalactosamine kinase	1.08445	0.261825	0.971654	0.773579	46930.9	48227.1	48002.8	43121.4	41909.6	52206.5	52251.9	48510.7	54485.7	40007.8	42390.3	46937.4	49667	33406	37322.8	52400.5	38942.5	29251.2	41901.1	41283.3
Pde6d	Retinal rod rhodopsin-sensitive cGMP 3',5'-cyclic phosphodiesterase subunit delta	1.05487	0.263778	1.01502	0.688338	301253	290611	252089	303312	287373	292730	294948	286659	300059	338962	274919	242266	272011	237044	222201	259538	246071	253748	249891	257951
Arid1a	AT-rich interactive domain-containing protein 1A	1.04804	0.26379	1.18429	0.028046	73419.6	70908.9	67287.9	65277	59407	71484.6	73553.3	69986.4	69981.2	67451.6	63246.5	63470.6	59382.1	61153.8	52700.9	83158	73429.5	65742.5	70768.7	62133.8
S100a6	Protein S100-A6	0.879629	0.263881	1.98346	0.140215	285646	261804	251289	265139	264216	275749	145011	235477	252242	259750	200089	198915	228173	79324.1	233978	804580	426537	251320	227560	155400
Rab33b	Ras-related protein Rab-33B	1.09183	0.264036	0.941567	0.5057	353246	258372	297202	276197	289446	329377	368164	297157	340507	274666	285262	304930	319977	419388	303690	291488	340914	312157	304419	288834
Ablim3	Actin-binding LIM protein 3	1.11881	0.265186	0.98575	0.779356	51093.1	59176.5	55223.8	60892.4	57581.5	58672.6	62027.5	49238.9	73382.7	74383.9	49858.6	52066.2	47062.3	55133.8	48508.9	52351	37029	47309.9	53016	59323.9
Wdr5	WD repeat-containing protein 5	0.92924	0.265191	1.01058	0.838051	106471	105573	108968	115456	97646.5	113042	97703.1	87677.5	111700	86197.3	83768.3	88207.6	87779.2	86764.1	84904.8	91899.5	92274.5	92625.8	79775.5	79411.5
Atp6v0c	V-type proton ATPase 16 kDa proteolipid subunit	0.967234	0.266278	1.1688	0.106677	620058	581888	565595	584367	625247	592405	605995	546401	582479	552325	805616	878872	694938	710251	648268	689669	833218	909104	934529	1.0024e+06
Smg1	Serine/threonine-protein kinase SMG1	1.04767	0.267518	0.950707	0.194584	174222	176599	171254	179015	188443	185072	184559	198028	198577	165702	180928	183233	192630	205638	202429	192222	172216	195944	176650	180265
Cers1	Ceramide synthase 1	0.974964	0.272611	1.03255	0.259067	220759	243488	239927	236814	224665	227938	223845	228358	230810	225518	167132	166648	161435	175990	162993	164430	163881	180497	180140	172402
Panx1	Pannexin-1	0.522732	0.274543	0.846845	0.288323	1015742	174323	879277	868866	146807	178235	161121	178244	929106	165929	233304	149118	258849	243961	170002	180827	145369	231798	187592	148035
Clptm1l	Cleft lip and palate transmembrane protein 1-like protein	1.04145	0.27569	0.925207	0.0804219	95165.4	108623	105476	96620.1	104868	102050	99329.1	110154	108145	112246	98401.3	90024.4	97022.8	94566.6	97931.8	86195.4	96797.8	90924.5	89426.5	78855.9
Mvd	Diphosphomevalonate decarboxylase	0.921071	0.277471	0.901327	0.442388	234497	252197	181063	236192	207075	219447	210945	196441	201105	195392	110875	133870	107189	89900.4	123028	65914.1	66085.2	142219	122440	112467
Cdip1	Cell death-inducing p53-target protein 1	0.938432	0.27994	0.976113	0.623014	117680	120315	129981	139202	134722	123454	105013	111861	136695	125356	208448	191263	225559	222725	190958	193686	209765	218897	187477	204309
Kdelr1	ER lumen protein-retaining receptor 1	1.1102	0.289142	0.948776	0.553663	295321	328952	328952	353570	277169	380624	377422	347383	390510	262584	222760	232798	242561	187786	239657	252552	164164	213510	262100	175579
Bud31	Protein BUD31 homolog	1.63881	0.289424	0.78193	0.881427	191773	244593	222697	231910	157291	229760	225995	201467	229381	831306	155956	169860	190868	1.72606e+06	1.94356e+06	158268	198579	1579215	1.17751e+06	159824
Mrpl12	39S ribosomal protein L12, mitochondrial	1.22306	0.293226	1.20524	0.139016	281832	255712	173839	205773	181692	266738	205454	342901	180162	348696	268100	204856	252025	165105	149216	231617	244581	260674	250346	265385
Uap1	UDP-N-acetylhexosamine pyrophosphorylase	0.959215	0.296049	0.850544	0.264167	160922	176887	165297	168821	172987	167369	175774	164317	143396	159599	171602	112845	134144	157797	164867	152017	144973	80679.5	148878	103922
Cgn	Cingulin	1.02517	0.297781	0.957555	0.206805	606082	620646	651882	635140	655867	648113	672552	655124	662739	610868	614137	634342	628465	606925	596847	584268	646642	569696	604915	544436
Sh2d5	SH2 domain-containing protein 5	0.623545	0.29869	1.11892	0.0278625	46070.9	45114.9	171076	42452	64192.5	43683	41996.7	43490	53511.5	47348.5	102978	91454.2	95791.8	97646.5	94697	108670	107787	110214	95521	117764
Klc4	Kinesin light chain 4	0.93055	0.300835	0.943957	0.0890402	326312	291052	298334	295796	311244	271734	341089	300068	228679	275413	345331	348523	359877	374723	386608	334748	363081	321494	343165	350855
Grm1	Metabotropic glutamate receptor 1	1.04672	0.301848	1.02289	0.43523	99446.5	100728	117682	99505.1	111101	116063	112271	101217	114615	108989	129918	143655	141444	150949	135299	138828	140127	146862	145680	145817
Naa10	N-alpha-acetyltransferase 10	0.904281	0.305175	0.963485	0.470128	95779.2	105959	87622.9	98558.9	89772.5	103908	60895.2	99238.7	79344.1	88581.7	87705.5	82910.1	83167.5	81384.2	68737.5	76268.4	76288.7	80242.5	75502.5	80854.2
Soga1	Protein SOGA1	0.95587	0.311132	1.04369	0.434549	1425491	1.44624e+06	1.39783e+06	1.4747e+06	1.57928e+06	1.30672e+06	1.52525e+06	1.32395e+06	1.31132e+06	1.53312e+06	1.66175e+06	1.87631e+06	2.0849e+06	2.09323e+06	1.89093e+06	2201391	1809492	2080148	1953911	1.98187e+06
Ppp1r12b	Protein phosphatase 1 regulatory subunit 12B	0.964362	0.326592	0.972258	0.507749	2.96811e+06	2.94254e+06	3.44491e+06	3.09496e+06	3.09094e+06	3.06335e+06	2841683	3.03065e+06	2.9075e+06	3.1444e+06	3.05849e+06	3.14188e+06	2.76348e+06	2922334	3.1894e+06	2.98961e+06	3.27903e+06	2.80348e+06	2865310	2.71991e+06
Wipi2	WD repeat domain phosphoinositide-interacting protein 2	1.10111	0.326779	1.05449	0.596606	86088.7	79234.2	68837.4	74692.4	66767	107164	69818.5	78948.2	78270	79397.1	89144.5	84089.8	106364	101081	52924.2	77038	87637.3	92248.2	94017.7	106290
Fau	40S ribosomal protein S30	1.04262	0.32738	1.08099	0.142045	4.11559e+06	4.05614e+06	4371099	4.58397e+06	4.60843e+06	4123237	4851933	4.48007e+06	4.4169e+06	4.78934e+06	4.1675e+06	4445017	4378568	4152814	3954803	4037679	4363006	4.83761e+06	4502546	5066707
Fyttd1	UAP56-interacting factor	1.05474	0.328059	1.04319	0.211872	172912	146360	175882	174543	150803	184982	154094	169010	184317	173012	106000	107124	109922	98829.2	115478	115082	105374	114099	116410	109597
Lsm4	U6 snRNA-associated Sm-like protein LSm4	1.05156	0.33065	1.01692	0.572256	306895	324431	315193	363803	331836	349718	306670	328050	377760	364632	266356	270379	283109	240241	280853	276713	270569	267082	272388	276880
Syt11	Synaptotagmin-11	1.33192	0.334489	1.87426	0.302269	187096	65772.3	165699	138485	99585	337533	128623	141405	133297	133731	110553	85437.1	70459.3	57460.5	59062.3	60000.3	308441	45385.2	173206	130758
Brk1	Protein BRICK1	0.908861	0.335309	1.00381	0.927645	119616	84054.4	84455.6	79143.2	94604.7	72587.7	81186.2	85938.1	88371.5	91695.2	109822	110891	115951	120080	89578.8	95272.6	111081	120007	112807	109234
Rbbp4	Histone-binding protein RBBP4	1.07957	0.335975	1.0327	0.593723	115661	92098.7	95960.1	108345	86862.1	109260	112225	90761.1	124839	101542	77690.2	65101.8	88458.1	80129.1	66338.3	84660.8	82330.4	71718.1	74716.5	76643.2
Mrpl53	39S ribosomal protein L53, mitochondrial	0.939777	0.338478	1.18594	0.0804638	53344.5	49221.4	45504.2	44690.9	44893.3	42313.5	41941.1	49374.4	38504.7	51208.3	33955.8	34644.5	38226.2	29819.2	24268.6	37110.6	36747.8	41173.5	38710	37093.2
Spryd7	SPRY domain-containing protein 7	1.05683	0.340951	1.03096	0.628954	79067	76581.9	61462.1	78471.4	78330.5	73245.9	87780.9	77898.6	77856.9	78379.6	67808	63127.9	79337.4	81159	65193.7	68091.6	75315.7	66406.8	82712.4	75141
Rtn4rl2	Reticulon-4 receptor-like 2	0.931415	0.341759	0.925972	0.113639	164184	172114	156520	166643	166299	174493	174246	156775	147270	116341	132734	131517	126318	148500	148494	121880	136922	134157	123168	120538
Rdh11	Retinol dehydrogenase 11	1.06506	0.344047	0.999377	0.908875	179899	205063	159780	210538	170833	210629	193910	218480	181316	182032	140351	92026.1	109135	102463	117341	117054	115145	104957	111050	112761
Ccdc134	Coiled-coil domain-containing protein 134	1.66352	0.348655	0.951029	0.825876	569478	2338591	2.09453e+06	1.27102e+06	1.37536e+06	5.9524e+06	2957931	1.287e+06	1.34046e+06	1.18642e+06	1.14053e+06	1.381e+06	2.01832e+06	1.39897e+06	973660	1.25973e+06	1.14564e+06	1.38397e+06	1720091	1.06456e+06
Ank1	Ankyrin-1	0.968222	0.349447	1.00109	0.919038	753508	797520	752378	743786	777951	658888	734003	765094	773030	772572	829609	784224	864091	835972	864896	630415	940450	848452	846375	917658
Pex19	Peroxisomal biogenesis factor 19	1.095	0.350724	0.928361	0.327524	150575	106296	119967	120357	112736	127644	154300	108278	124205	153451	127821	106450	109104	104784	90285.5	85439.7	105465	102355	102535	104074
Pcyox1l	Prenylcysteine oxidase-like	1.02273	0.356175	0.97019	0.526107	233751	231564	233461	239111	255751	247958	239394	232874	249611	250937	216246	253107	209691	207535	226513	223282	225383	215882	217567	197796
Rp2	Protein XRP2	0.912729	0.360452	1.26459	0.0359543	213469	275586	209418	252371	264621	211228	293446	186758	184339	233618	229160	241831	321313	336122	238080	316867	334147	384416	339393	353240
Otulin	Ubiquitin thioesterase otulin	1.10527	0.362608	0.963881	0.496056	88262.8	85500.6	90123.5	82255	86353.4	83032.2	78722.2	96401.1	92837.3	127033	131317	128397	125949	131326	104673	123255	112605	120691	124440	118217
Stmn2	Stathmin-2	1.11662	0.366859	1.75051	0.280053	230349	180267	123586	171006	112395	179593	216755	162166	166303	188136	76176.4	104867	63267.5	97036.4	93068.8	52983.7	214259	288161	124706	80338.8
Gabra3	Gamma-aminobutyric acid receptor subunit alpha-3	1.13203	0.366991	1.15631	0.427067	48412.4	41934.9	40586.8	41154.4	47002.7	43789.3	50667.4	35589.6	65451.5	52519.9	45348.4	24731.4	22759.9	27760.6	35399.8	24774.3	42201.7	32035.6	31236	50137
Slc16a2	Monocarboxylate transporter 8	0.934511	0.371584	0.770348	0.000450196	183585	181500	209578	195060	199726	197468	200902	174686	196740	136163	123412	134002	132403	122456	126213	100537	107401	87083.6	99113.1	97721.6
Tamm41	Phosphatidate cytidylyltransferase, mitochondrial	0.964624	0.374998	1.06831	0.0697199	23228.9	22264.8	24761.6	25407.3	22451.1	22246	20741.3	23092.8	24580.2	23274.9	25392.9	26064.7	26075.7	25991.7	26844.6	27713.8	27901.2	27181.3	30534.2	25944.7
Tacc2	Transforming acidic coiled-coil-containing protein 2	0.964326	0.37523	1.04092	0.0635578	456139	508025	434959	422157	434145	438681	440280	411548	435387	449069	427534	391269	402894	407286	399445	410956	426377	411269	433233	429589
Mprip	Myosin phosphatase Rho-interacting protein	0.93251	0.375776	0.911996	0.0704584	226036	263014	246538	244913	246999	169417	257866	253724	216198	247451	206279	226264	229329	244250	252733	193283	207420	215792	218612	221764
Ndufab1	Acyl carrier protein, mitochondrial	1.25037	0.377233	1.07282	0.515768	599958	230888	277685	308141	407598	392091	622749	237479	599502	429190	554437	545109	673126	952269	492190	539527	789674	711988	715844	694385
Hint3	Histidine triad nucleotide-binding protein 3	1.03559	0.389614	1.00351	0.972699	136714	155639	138138	129341	131593	135385	142745	139857	142991	155053	180581	162714	164606	176986	171318	159111	158232	184422	167872	189573
Ccdc174	Coiled-coil domain-containing protein 174	1.05568	0.392495	1.00265	0.934526	7819996	8986650	7.90901e+06	9278394	8571166	9720852	9870236	8209602	9300522	7833829	4.93592e+06	4704952	4.96492e+06	5221217	262523	5.08371e+06	369559	4971225	4731327	4.98697e+06
Ppp1r1b	Protein phosphatase 1 regulatory subunit 1B	1.12176	0.392754	1.64979	0.011885	202956	96022.4	100840	111329	115220	125051	155498	114107	176540	131440	284640	213972	223771	244840	185313	295823	347341	368407	310863	579012
Chpf	Chondroitin sulfate synthase 2	1.05332	0.395591	1.01267	0.778263	162343	172360	186599	190521	172460	214909	196713	165862	178674	175273	134242	125911	108767	131959	117807	121763	132046	130802	113478	128437
Ppp2cb	Serine/threonine-protein phosphatase 2A catalytic subunit beta isoform	1.0219	0.397564	0.969157	0.22184	230388	241037	236286	231339	238673	237807	254212	242758	244988	223746	241300	250110	229963	249479	231451	236245	222014	228326	236410	242225
Pmvk	Phosphomevalonate kinase	1.05475	0.398493	0.821733	0.000674037	408506	419162	416388	402118	438646	417347	409073	422603	415970	533961	554774	582769	585325	621347	631191	495307	485482	497592	486965	479641
Chd2	Chromodomain-helicase-DNA-binding protein 2	0.947229	0.399057	1.04603	0.645093	121198	142085	127019	131809	119846	126681	102267	138723	130763	109646	121476	95574.9	129530	88498.2	102259	119426	106947	114110	132608	88982.7
Ppp6r1	Serine/threonine-protein phosphatase 6 regulatory subunit 1	1.07101	0.401842	0.90339	0.0655536	15944.7	17804.5	20472.2	18118.4	14525.8	20048.1	19146.5	21136	16463.3	16240	15282.6	12837.9	14495.3	12988.2	14244.7	12321.2	12301.8	11337.2	13613.7	13526.6
Scaf8	Protein SCAF8	0.97134	0.402368	1.0135	0.520094	1.47629e+06	1.56424e+06	1.61644e+06	1.53706e+06	1.58988e+06	1.3635e+06	1.50593e+06	1.53012e+06	1.51693e+06	1.64435e+06	2.27135e+06	2.33987e+06	2268434	2.1339e+06	2220930	2.30502e+06	2.1878e+06	2.34992e+06	2.31343e+06	2.23e+06
Gabra2	Gamma-aminobutyric acid receptor subunit alpha-2	0.959934	0.402392	1.03037	0.27757	330106	344367	339269	353683	342456	331435	360012	322341	352303	275282	352617	369254	396626	389389	374043	391035	400116	368052	381304	398577
Unc45a	Protein unc-45 homolog A	1.04186	0.403342	1.05279	0.201942	429016	398887	421465	495282	417276	457468	500738	423128	428888	442205	323027	321388	294200	297389	306628	296882	352004	328204	310248	336725
Tmem50b	Transmembrane protein 50B	0.956291	0.406047	1.01749	0.710764	129075	153611	151302	160008	148549	148137	142778	145611	150006	123556	101675	100036	91671.4	106399	102281	113845	95943.8	105097	94134.4	101823
Ahctf1	Protein ELYS	1.03096	0.40683	1.02865	0.43281	11398887	10400496	11031492	10384487	10864286	11468463	10900122	10652143	10487558	12245557	11713773	11129145	10443510	10459909	12173015	11242804	12301972	11164542	11530327	11281633
Txn	Thioredoxin	1.1658	0.410841	1.05022	0.651057	636682	269601	211472	214212	261513	296134	545839	259641	427953	328107	241517	293043	376026	353248	329798	252628	338277	327279	375949	379534
Zcchc11	Terminal uridylyltransferase 4	1.03919	0.413194	1.05632	0.0472192	737865	788941	671234	796220	690214	705455	744285	834963	797230	746946	718614	671061	743536	707334	671751	770588	736455	732629	735490	734962
Ddx56	Probable ATP-dependent RNA helicase DDX56	1.14976	0.413789	0.639481	0.135633	540276	485946	576143	131513	575825	517360	515924	536178	516042	570102	663054	730890	785963	342376	721265	308828	740093	161930	653827	209510
Pkn1	Serine/threonine-protein kinase N1	1.15542	0.415464	1.00846	0.898635	542222	114857	869360	855516	877910	756695	725657	717332	828439	738385	716376	621760	824969	637865	741092	645886	701772	730048	839898	654426
Yme1l1	ATP-dependent zinc metalloprotease YME1L1	1.04573	0.420789	0.994478	0.880585	2.95989e+06	3.11078e+06	3.08629e+06	2.88943e+06	3223833	2.69003e+06	3.16581e+06	3.37163e+06	3.41947e+06	3321648	4.48802e+06	4621097	4.23666e+06	4.87294e+06	4840730	4.42817e+06	4.68453e+06	4426916	4.769e+06	4.62349e+06
Glrx	Glutaredoxin-1	1.18835	0.421091	1.04348	0.632916	246419	146377	110871	113987	105265	145521	148008	208328	107146	250079	221935	115240	209144	164557	88945.9	158217	151713	163516	154018	207134
Ttc9b	Tetratricopeptide repeat protein 9B	1.02474	0.421626	0.968478	0.29484	227617	233738	219027	228378	225997	249311	240018	227355	230823	215326	169564	179211	168770	187787	183705	160774	177432	173660	170761	178386
Slc24a3	Sodium/potassium/calcium exchanger 3	0.9577	0.422183	1.57944	0.403064	57087.3	57107	54463.8	60675	59889.7	50137.8	61616.1	59369.4	47515.9	58349.4	31633.5	41668.8	36645.4	32039.3	33686	39743.9	137837	38661.2	32570	28652.7
Ppp1r8	Nuclear inhibitor of protein phosphatase 1	1.14014	0.422762	0.853655	0.180254	276029	311969	300289	272717	233715	274700	377124	401822	325959	210567	257850	308471	306085	297718	320122	280053	271730	191334	195558	333480
Tmem11	Transmembrane protein 11, mitochondrial	1.02291	0.423762	1.00925	0.709808	344624	322362	338979	319303	352137	337196	344917	328703	367641	337380	400420	419301	397610	410197	454027	415864	430905	420688	426532	406825
Mettl13	Methyltransferase-like protein 13	0.964059	0.424072	0.990542	0.958174	210439	241212	235385	214949	237762	214865	216441	228565	241876	197036	323712	413599	306412	326261	300727	331661	322099	338948	314028	348174
Rprd1b	Regulation of nuclear pre-mRNA domain-containing protein 1B	1.05301	0.425929	1.03256	0.523063	167965	213471	188815	216066	208646	214598	181333	233878	207668	210227	187787	173615	202893	178505	159669	190952	169492	203035	187695	180679
Man2a1	Alpha-mannosidase 2	1.04796	0.429676	0.975259	0.429975	12742588	12564492	10339270	12513115	10537058	13412266	12172555	13143293	11634620	11149114	5.01299e+06	5354251	5402146	5611868	5.01761e+06	4.82741e+06	5.15335e+06	5056644	5454647	5253692
Pfdn2	Prefoldin subunit 2	1.09246	0.430369	1.12919	0.272484	197174	128745	92560	106326	100729	116885	147564	131209	132841	154875	114870	100367	110490	93607.7	68284.5	88372.7	113588	108664	113539	126450
Yjefn3	YjeF N-terminal domain-containing protein 3	0.924433	0.431747	0.706147	0.000199276	15241.9	14497.1	15036.4	11800.7	13294	11549.1	14435	17683.1	10105.8	10817.1	38755.9	42380.2	36682.6	44727.4	41155	26963	28547.5	29876.1	32614.4	25842
Plgrkt	Plasminogen receptor (KT)	1.07644	0.432447	1.06669	0.281741	339311	340796	391892	381471	344815	432093	361515	464915	366168	311064	261127	290870	345606	255742	287997	330962	296893	290343	305369	313900
Mrps2	28S ribosomal protein S2, mitochondrial	0.980833	0.433258	1.08329	0.095808	166878	153491	167443	154353	161708	159249	160454	149784	161606	157373	105351	117262	102084	102922	117360	127851	120558	118599	107034	116326
Selt	Selenoprotein T	1.02425	0.433834	0.919886	0.145724	425312	463017	410894	452411	444394	430890	473619	440868	469106	434801	293530	294056	283305	317828	285098	275889	270236	306652	228835	274132
Ube2v1	Ubiquitin-conjugating enzyme E2 variant 1	1.0197	0.435108	0.994686	0.857149	810544	766780	718161	758635	732522	782064	750125	776713	752398	799920	667922	669056	705592	658534	703360	547867	678522	768549	671529	719905
Eif2b1	Translation initiation factor eIF-2B subunit alpha	0.948459	0.435553	0.797918	0.0833572	108495	87272.2	88122	101686	84702	89091	95834.9	83308.1	80023.9	97780.5	91727.3	71459.9	75432.9	65073.7	69767.5	70361.3	40757	69504.6	62181.3	55187.3
Lsm12	Protein LSM12 homolog	1.05798	0.437791	1.02731	0.690068	204580	166849	139622	150646	146378	171542	170895	191784	154306	166400	120024	105958	129264	104421	73442.7	119621	106541	102163	114228	105118
Sephs1	Selenide, water dikinase 1	0.954008	0.439368	1.03454	0.396862	172623	160640	148892	162707	152016	160265	157394	121720	152291	168558	101113	90649.7	111488	110517	101677	109374	108515	107429	102584	105344
Plscr3	Phospholipid scramblase 3	0.955072	0.440483	0.953868	0.331036	82175.4	86622.8	78650.8	90683.7	87225.2	86028	89396.4	85410.5	80013.2	65399	76457.2	83788.5	86013	89404.6	90128.6	87563.6	82251.1	71227.5	80117.2	84989.7
Gabrb2	Gamma-aminobutyric acid receptor subunit beta-2	1.03835	0.441972	0.95017	0.218201	353479	354920	373977	386726	418325	360404	368798	412871	385832	431910	401298	370943	358047	424479	395240	343221	380665	361535	378561	388855
Ppp2r1b	Serine/threonine-protein phosphatase 2A 65 kDa regulatory subunit A beta isoform	0.957706	0.44509	0.978774	0.558941	548996	584511	570031	617199	585356	463174	513271	608792	579446	618500	767516	733464	827286	842627	857677	781926	781706	763165	799085	817178
Dnajb5	DnaJ homolog subfamily B member 5	0.94544	0.445968	0.864596	0.204096	54992.4	56672.3	56962.8	60143.6	63227.2	64120.5	63296.5	55601.4	50300.6	42747.7	33449.3	36333.8	37565.1	39669.9	37218.6	33760.2	26990.6	46356.1	26341	25842.5
Sec61a2	Protein transport protein Sec61 subunit alpha isoform 2	1.06296	0.446447	1.12025	0.0558403	117376	119981	117178	110827	126508	114099	135303	105657	150308	123767	88135.9	79586.8	83361.9	87403	73440.7	81093.4	94351.1	97976.7	88463	99577
Wrnip1	ATPase WRNIP1	1.01889	0.447754	1.09417	0.248957	726531	791610	754774	751042	716157	725264	747238	789870	785680	762696	654011	542855	476795	541902	714359	658362	688028	625419	626363	607663
Pla2g15	Group XV phospholipase A2	0.963924	0.459146	1.02252	0.735521	82816	82752.5	98001.6	94731.7	98272.4	91841.6	83503.9	91181.9	87430.2	86145.1	78234.2	92431.8	85163.6	84718.5	91628.9	91658.6	97030	90255.1	89505.8	73457.9
Vps18	Vacuolar protein sorting-associated protein 18 homolog	1.03235	0.459634	0.953777	0.166372	107253	118842	114220	113117	116037	120689	120492	123874	120304	102530	100898	101193	110622	115104	109311	100914	100503	100489	102030	108364
Pym1	Partner of Y14 and mago	1.04912	0.460129	1.0734	0.476621	201935	176147	222536	231595	223731	247297	212270	205731	203888	238630	136420	154957	144001	94005.4	113680	119458	148034	156670	120286	145820
Tcaf1	TRPM8 channel-associated factor 1	1.09887	0.461791	0.840055	0.267756	75544.9	79786.3	81202.5	90193.8	86877.3	92741	89444.8	123461	74609	74240.1	66804	69838.1	100165	57766.3	52326.7	49691.5	60236.7	65135.1	67780.5	48571.1
Cox7c	Cytochrome c oxidase subunit 7C, mitochondrial	0.971698	0.463176	0.984152	0.614772	1.15407e+06	1.18185e+06	1206685	1.16458e+06	1.23005e+06	1.04887e+06	1.13023e+06	1.22919e+06	1.27825e+06	1.08266e+06	1.52748e+06	1.5093e+06	1.53585e+06	1627070	1.42119e+06	1.44151e+06	1.48232e+06	1.44488e+06	1.62278e+06	1.50861e+06
Nwd2	NACHT and WD repeat domain-containing protein 2	0.975488	0.465122	0.896503	0.000110671	250211	275646	276074	254771	262426	263039	253662	268664	267993	233435	302978	300101	310033	292416	311968	270042	281567	268722	266159	273949
Rcan1	Calcipressin-1	1.0477	0.465718	0.932294	0.321204	90240.1	74428.7	76358	87098.2	74813	74702.6	85663.1	90597	93846.6	77350.5	74543	74295.5	82061.6	91550.9	80521.2	74366.8	75762.3	69235.3	64885.8	91438.1
Ndufb1	NADH dehydrogenase [ubiquinone] 1 beta subcomplex subunit 1	0.963508	0.466633	0.995531	0.911271	505299	455664	485667	455368	463537	409288	419711	493637	432743	523832	751351	735893	715760	694565	640821	676138	692494	743354	652858	757730
Bckdk	[3-methyl-2-oxobutanoate dehydrogenase [lipoamide]] kinase, mitochondrial	0.962566	0.470504	0.964123	0.245734	61630.8	67654.9	70306.3	73904.1	77635.3	60752.8	69402.8	69701.6	70598.4	67531.5	76273.5	74895.5	73118.8	80146.9	74952.2	73068.5	71084.8	80145.5	72354.5	69122.3
Rbm10	RNA-binding protein 10	1.0869	0.470997	1.12962	0.642756	30259.3	16136.6	26750.6	33033.4	29066.9	35036.7	25148.6	28535.7	29019.3	29259	10721.1	22943.9	26482	21347	24069.9	11931.7	21265.2	30173.9	25369.2	30507.2
Rpl37	60S ribosomal protein L37	0.96808	0.473139	0.920415	0.495269	375118	338672	395126	366188	362969	405059	334271	365231	344001	330839	189433	225515	223584	176310	178576	217837	99815	189784	238972	167949
Atp11a	Probable phospholipid-transporting ATPase IH	0.967488	0.473408	0.999982	0.987262	209478	199747	205927	204168	209734	231214	207189	191219	190618	175357	167742	161101	177864	165350	169634	166229	169672	175885	174528	155362
Cds1	Phosphatidate cytidylyltransferase 1	0.922727	0.475362	0.625597	0.000321198	130338	134032	149769	98485.9	158374	125588	139196	131108	105654	117602	115421	112512	92380.6	122728	128383	84174.6	74502.5	70486.4	67335.5	60982.9
Tmem38a	Trimeric intracellular cation channel type A	0.93351	0.475389	0.921347	0.240626	33353.7	32290.4	41393.8	36460.2	41555.2	27744.8	38861.5	34876.2	43690.4	27576.3	48006	46642	49881	54550.4	50861.2	46309.7	49629.1	47899.7	50342.8	36100.9
Urod	Uroporphyrinogen decarboxylase	1.02019	0.475804	1.01647	0.680686	138305	145966	145928	150746	141452	150404	147820	152253	150992	135514	106110	110839	106371	115493	120004	119327	118078	117504	110574	102539
Ash1l	Histone-lysine N-methyltransferase ASH1L	0.969785	0.477583	0.888578	0.00161525	2687674	2488853	2.26575e+06	2399025	2.45198e+06	2.27007e+06	2.44544e+06	2652366	2323108	2.23086e+06	2.88113e+06	2.83904e+06	2.95717e+06	2.93004e+06	2884915	2.46685e+06	2.65632e+06	2.63979e+06	2454866	2.65972e+06
Rbbp7	Histone-binding protein RBBP7	0.898888	0.477977	0.920448	0.11625	147967	110646	123235	121549	111439	136010	130297	106750	144337	35276.2	106760	94861.8	110225	111716	99582.8	107654	98587.3	88934.9	89128.7	97222.5
Becn1	Beclin-1	0.938008	0.488363	0.892725	0.0422954	26212.8	28363.8	25526.7	28292	25113.6	31231.4	27516.2	20047.8	17534.1	28903	36443	39721.7	38507.3	33711.7	41568.2	37539.2	32815.8	33640.2	31609.4	33970.2
Erlin1	Erlin-1	0.9556	0.488613	0.9194	0.235837	489659	432826	434179	414056	438080	417497	412996	523341	408135	348761	517248	535627	403765	481172	442579	421522	488850	456956	397242	423962
Tmem160	Transmembrane protein 160	0.903917	0.491782	0.81459	0.348715	56062.3	56348.4	57006.1	82101.9	71282.8	89623.1	72693.3	22431.8	51724.5	55313	58604.8	63903.5	58193.6	68063.2	72120.9	56596.4	67443.7	11015.8	64631.9	61702.7
Spta1	Spectrin alpha chain, erythrocytic 1	1.02056	0.494213	1.06085	0.10071	920260	864541	825089	828288	912529	916883	848068	880130	930285	864811	823963	733986	791830	755353	799312	895670	843211	810154	817425	775586
Mtnd2	NADH-ubiquinone oxidoreductase chain 2	1.03498	0.495671	0.992859	0.812411	230039	264314	266917	272462	270411	251916	283172	265712	300034	248922	313573	301550	302279	319202	320876	336813	274005	304275	315030	316235
Nt5c3b	7-methylguanosine phosphate-specific 5'-nucleotidase	0.974483	0.495834	1.04383	0.380508	294186	290868	256687	292644	260704	285098	265646	269761	276347	262637	251046	235989	251112	241765	218447	277608	259256	238931	251071	224021
Cntn3	Contactin-3	1.04484	0.497138	1.05431	0.207553	226268	223639	210332	206571	248768	193881	236213	232557	247230	255718	269629	265116	279861	292193	275203	318198	272035	281785	274922	310119
Specc1l	Cytospin-A	0.968731	0.498104	1.11443	0.0241492	350552	359514	375477	344531	358736	296712	355262	328574	363610	388718	492788	458560	444990	411734	487108	504831	518020	526141	523455	485364
Gfra2	GDNF family receptor alpha-2	0.647769	0.499016	0.954659	0.40885	271206	834764	106814	683884	657032	223606	253945	224435	246338	705884	192500	219521	212688	239068	213944	199698	208589	178190	212511	229868
Ap1s2	AP-1 complex subunit sigma-2	1.07711	0.499232	0.898658	0.12351	136209	111953	124423	129394	104996	122874	107984	113317	165482	144122	107856	94980.3	96837.5	99107.1	98524.5	95415.6	77988.6	82833.9	83639.8	107030
Ssr1	Translocon-associated protein subunit alpha	1.01859	0.499983	1.07932	0.0678798	498821	561176	514643	559774	531494	561137	552730	531885	548735	520982	313570	332666	353070	310505	313538	385743	338590	354587	339828	333372
Cmtm5	CKLF-like MARVEL transmembrane domain-containing protein 5	0.925627	0.501096	0.826304	0.038119	266675	277473	185646	248953	249137	170928	176645	274581	252380	262029	418607	465095	480589	434024	432278	370531	369459	418937	284788	399435
Ikbkb	Inhibitor of nuclear factor kappa-B kinase subunit beta	0.949837	0.50304	0.962688	0.435824	94200.2	106626	103036	86746.1	86879.2	95682.7	93728.5	105125	88887.1	70111.5	72049.1	68858.1	80595.7	76400.9	72366.5	73572.6	62507.7	67500	75283.7	77590.8
Cldn10	Claudin-10	1.04443	0.504013	0.939385	0.206458	73978.7	74829.5	73583.2	73899.8	76667.5	67720.3	83739.9	68819.5	84243.1	85004.9	87194.3	94618.1	99988.9	96987.2	101076	90157.2	96465.7	82222.4	82974.8	98957.7
Hmgn3	High mobility group nucleosome-binding domain-containing protein 3	0.956282	0.504595	1.08206	0.515417	145080	120472	148018	167946	144710	138480	134205	138574	144315	138902	125373	108449	140487	54873.3	95098.7	92578.1	123728	124613	108503	117883
Shc3	SHC-transforming protein 3	0.925862	0.506738	1.08147	0.529226	2.1784e+06	3.33714e+06	3.24012e+06	3.49233e+06	2.94345e+06	2.7057e+06	2.64491e+06	2.50394e+06	2.93254e+06	3.27807e+06	3.87324e+06	6.64234e+06	4.01884e+06	4.64384e+06	5590318	6010246	4.85308e+06	5.64512e+06	6283391	3.99475e+06
S100b	Protein S100-B	1.14931	0.508564	1.11654	0.250596	72993.8	33046.8	41011.7	40427.3	56552	35305.8	64459.9	40920	69053	70729	88012.6	88410.2	106542	124501	74988.9	105501	119846	104521	113277	95533.7
Utp20	Small subunit processome component 20 homolog	1.02012	0.512767	0.930255	0.0463471	3.85043e+06	4118660	4025816	4.26267e+06	4113225	4389767	4.23926e+06	3824144	4.13611e+06	4.19134e+06	3.81196e+06	3856055	3.85424e+06	3.8108e+06	3.80428e+06	3618082	3.4024e+06	3.86192e+06	3.58972e+06	3.33047e+06
Gpx4	Phospholipid hydroperoxide glutathione peroxidase, mitochondrial	1.03484	0.517645	1.00612	0.788542	288152	325046	291423	307345	267836	281439	289814	345526	295068	319506	363887	388035	349704	363732	391276	375841	360620	376190	385912	369427
Dock1	Dedicator of cytokinesis protein 1	1.08635	0.519383	0.837468	0.151334	18040.9	13251	14720.2	12780	6741.98	16326.9	15292.9	12371.2	15474.4	11727.4	14342.9	10549.7	10748.7	16754.6	14468.4	11358.7	10707.5	12720	10601.6	10609
Ino80b	INO80 complex subunit B	1.01311	0.522103	0.997547	0.999581	541211	553094	582992	582380	579177	570050	572006	581940	597462	554621	540919	599475	566335	570466	476171	525352	576783	535957	554521	553999
Fuom	Fucose mutarotase	1.02713	0.523224	0.96595	0.280735	33838	31377.5	34275.9	38073.4	33728.5	31763.5	36921.3	35509.3	36487.9	35257.9	53325.4	51076.2	55785.4	53478.5	50836.8	53503.8	48834.5	49609.4	48676.2	54872
Pcyt1a	Choline-phosphate cytidylyltransferase A	1.06483	0.523955	0.976409	0.742174	89889.8	89295.8	75159.2	96026.1	81941.8	110543	76674.3	98098.1	77564.5	97462	84299.8	72009.2	64706.6	71416.2	81985.4	83570.5	68761	81034.8	60557.8	71660.3
Dhx32	Putative pre-mRNA-splicing factor ATP-dependent RNA helicase DHX32	1.03354	0.53153	0.901227	0.0867644	93981.9	90193.2	93083.5	94451.1	88075.2	92224.3	95316.4	83694.7	108873	95097.6	83662.4	66373.6	67727.9	78749.4	72015.2	69434.9	64328.4	69839.8	62885.9	65638.9
C1qb	Complement C1q subcomponent subunit B	1.31737	0.533836	1.22638	0.646405	79061.7	119700	81671.8	86815.6	91549.3	89065.8	256059	76867.1	111382	71033.8	150337	131271	145053	150385	139011	361484	138388	126177	122227	129881
Rab27b	Ras-related protein Rab-27B	1.06263	0.535556	1.18046	0.0104444	20486.5	18567.8	21230.2	25358.7	25166.4	22365.9	18626.7	24166	28283.4	24308	32310.7	29534.3	27720.9	35117.8	32198.1	39309.5	34860.3	37485.9	35756.2	37780.4
Dhdh	Trans-1,2-dihydrobenzene-1,2-diol dehydrogenase	1.0686	0.535914	1.1472	0.0462241	11564.2	12159.4	13606.8	12384.7	14070	12504.4	10946	15087	12574.3	17048.8	22952.9	21168.3	22675.3	21994.9	22746	27808.5	28777.7	22534.9	23343.8	25490.5
Gramd1b	GRAM domain-containing protein 1B	0.927005	0.539518	0.98943	0.938778	67460.3	66843.2	105604	76521	79922.2	29969.3	74364.1	58874.3	76187.4	128024	51576.2	59479.9	73636.7	65737.1	70062.2	68631.2	59126.7	56145.2	64700	68501.4
Abhd10	Mycophenolic acid acyl-glucuronide esterase, mitochondrial	0.953841	0.542615	0.984957	0.950649	113371	98577.1	91660.5	94598.5	81186.2	93868.8	82496.5	83817.2	107873	89209.4	124432	119197	129996	80335.2	97587.7	128881	94798.9	119525	102541	97504.1
Chchd2	Coiled-coil-helix-coiled-coil-helix domain-containing protein 2	1.05059	0.546194	1.0718	0.303745	629232	416434	521129	568441	538966	592400	546827	608549	464083	597643	514936	484894	514133	405413	402429	440741	520601	542208	490054	494900
Scn9a	Sodium channel protein type 9 subunit alpha	0.972789	0.546679	1.00319	0.956047	299084	288166	290611	279432	323979	254011	306317	283445	317362	279829	369906	348190	348800	415490	361366	329138	356546	381054	374213	408675
Mtr	Methionine synthase	1.13242	0.548027	1.00663	0.919883	1.03281e+06	857056	1.27463e+06	1.21017e+06	1.17304e+06	1.18513e+06	1.99636e+06	1.12481e+06	915408	1.06062e+06	1.04129e+06	1.01069e+06	975081	988925	1.10324e+06	1.02801e+06	821705	1.40143e+06	1.0226e+06	879453
Gria4	Glutamate receptor 4	1.10469	0.549682	0.86774	0.0399277	145786	171006	107428	122522	110486	110274	135385	215009	133778	131588	193788	208373	252976	206697	200542	175061	176919	186843	178702	204342
Rims2	Regulating synaptic membrane exocytosis protein 2	1.02989	0.552223	1.02096	0.758775	21112.7	20436.8	21526.8	21029.2	19668.7	20594.3	19414.6	20157.4	22782.6	23927.3	25437.3	22420.8	27486.2	26598.8	23650.1	23408.1	26488.1	24662.3	23564.5	30102.9
Gpcpd1	Glycerophosphocholine phosphodiesterase GPCPD1	0.968155	0.554126	1.11905	0.177891	128015	144060	130145	129291	128646	137418	136239	141783	107165	116529	63411.9	79575.5	83324	93858.4	77464.9	88245.7	78602.5	102570	91768.8	83784.3
Icam1	Intercellular adhesion molecule 1	1.07469	0.554449	0.969744	0.926507	2.0405e+06	1.8432e+06	2041120	1.76346e+06	2.14635e+06	2921513	1.94347e+06	1.96917e+06	1.90986e+06	1.82519e+06	2392801	2293182	2.44467e+06	2.39763e+06	992434	1058021	2.43748e+06	2.47513e+06	2.02954e+06	2.20223e+06
Faim	Fas apoptotic inhibitory molecule 1	0.975194	0.556697	1.01344	0.757323	36875.3	37535.3	36453.9	42295.7	37844.9	37911.2	41151.3	34280.5	35064.7	37859.3	36556.9	36918.3	33177.5	32070.9	31522.5	34492.2	37164.6	32856.5	36117.6	31904.1
Rab32	Ras-related protein Rab-32	0.929623	0.560584	1.06217	0.454889	79236.2	95664.2	89558.1	113627	129245	101630	105426	104241	83776.7	76552.9	102084	110430	111427	80212	138488	123880	110026	108451	118456	115566
Stambp	STAM-binding protein	1.03563	0.562307	0.976637	0.638028	26800.1	28555.6	27882.6	32720.7	28859.8	29991.7	30109.5	30577.4	33679.7	25620.1	18836.3	19772.9	19424.5	20014.9	22079.5	22676.8	18326.4	17194	20173.8	19417.8
Cnpy2	Protein canopy homolog 2	1.12879	0.564153	0.767644	0.169584	188185	104152	73479	127640	79296.6	78567.2	181584	97321.8	140105	148940	127794	118192	144344	99006.9	219551	131085	101648	84012	114416	113012
Srp14	Signal recognition particle 14 kDa protein	1.02108	0.568774	1.04185	0.229787	148018	144200	153461	153377	156372	163431	154079	142707	165010	146125	114114	113027	125075	105460	118440	115433	117066	125024	120967	121735
Rilpl2	RILP-like protein 2	1.04969	0.576131	1.11273	0.0221352	353572	306980	324151	321717	281197	289857	320891	289218	378990	387548	269145	277211	237669	254298	252783	281947	264429	285074	294074	311136
Fam96b	Mitotic spindle-associated MMXD complex subunit MIP18	1.06599	0.578231	0.917294	0.20374	76541.8	76434.1	61132.1	70266.4	65150.6	88181.1	54515.1	82283.2	72660.4	74948.9	58990.7	56204.1	48931.6	60803.2	57189.9	50828.4	55222.3	43227.1	50827	58681.7
Akr1b7	Aldose reductase-related protein 1	0.966986	0.581877	1.07369	0.0628101	134054	147091	146501	141508	121320	108379	142548	138407	138753	139591	189349	185613	185375	174438	203042	207186	188340	198097	214711	198587
Atg16l1	Autophagy-related protein 16-1	0.980441	0.583438	0.97392	0.371683	208656	210773	224124	206651	224765	189588	231078	213833	207578	211867	273919	259892	243625	256833	276400	249186	260541	245281	257229	264250
Sepsecs	O-phosphoseryl-tRNA(Sec) selenium transferase	1.02188	0.587733	0.982021	0.54613	1448304	1431117	1.52855e+06	1.71214e+06	1.69035e+06	1.65923e+06	1.54101e+06	1.66375e+06	1.53348e+06	1.5839e+06	2.09365e+06	2.05917e+06	2.06977e+06	1.92066e+06	1.95427e+06	2.17168e+06	1951795	1957856	1.88185e+06	1.9528e+06
Krt71	Keratin, type II cytoskeletal 71	0.989172	0.589179	1.0359	0.381957	313532	310472	310837	318341	324212	299677	302382	311686	314339	332231	435689	417063	406088	468078	412283	424588	424636	433168	440764	492835
Syap1	Synapse-associated protein 1	1.09306	0.58989	1.03301	0.590478	415537	287368	401746	388056	365397	446031	411625	322328	300311	550716	521918	440620	497690	558431	429793	507182	562601	470040	461926	527526
Ttc39b	Tetratricopeptide repeat protein 39B	1.02989	0.591727	1.04151	0.534553	44875.8	59962.6	46062.1	44037	47878.9	49822.9	48023.3	48498.1	54898.3	48832.1	39717.1	34545.9	38090.4	28857.2	33807.9	35508	40477.6	33083.6	34362.2	38851.6
C1qc	Complement C1q subcomponent subunit C	1.10335	0.596382	1.37346	0.518125	69021.9	38306.2	42324.5	43739	58646.3	67794.6	44735.5	77201.7	47529.4	40825.7	109169	99758.8	88880.8	107609	100607	316414	98023.2	95539.9	82554.7	102473
Sdhd	Succinate dehydrogenase [ubiquinone] cytochrome b small subunit, mitochondrial	0.964485	0.600611	1.04448	0.267276	214899	241130	259686	258933	219181	184494	237624	228413	271252	229649	279719	265330	244035	236538	242747	262659	251739	262936	263713	283745
Ntrk3	NT-3 growth factor receptor	0.978471	0.600739	0.816647	0.00485735	396227	368795	372931	370491	354439	415437	369594	353106	360509	324131	370886	375259	408171	435092	364741	288848	363762	324461	297871	320908
Ppp2r2c	Serine/threonine-protein phosphatase 2A 55 kDa regulatory subunit B gamma isoform	1.08014	0.601611	1.03656	0.373771	111959	110514	88309.5	113069	94202.8	156633	108391	109888	98578.1	86080.7	110898	101793	111903	103312	93911.3	116787	103872	109036	103072	108126
Nrp2	Neuropilin-2	1.0614	0.604925	1.03868	0.182383	202285	199723	183936	194658	159866	192165	221181	192676	242455	149739	121963	136129	126357	130392	127052	131408	140344	137555	130764	126647
Rac1	Ras-related C3 botulinum toxin substrate 1	0.980534	0.608429	0.929569	0.0112715	4.05149e+06	4.27052e+06	4.05465e+06	4.22738e+06	4.15982e+06	4047798	3973819	4658866	4.04457e+06	3634614	4.63352e+06	4683243	4.67559e+06	4.61855e+06	4.77612e+06	4.55158e+06	4352981	4.32265e+06	4.08867e+06	4423964
Cd44	CD44 antigen	0.980238	0.608708	1.9123	0.0203287	201577	227718	224949	221245	215994	242134	213500	210482	202306	201490	149495	146797	137052	139648	152024	429923	340161	221139	214104	181124
Exoc6	Exocyst complex component 6	0.87204	0.614037	1.06293	0.260232	71805.7	143923	208030	142659	145661	134195	137348	148952	68777.7	131689	118153	132884	143861	134553	154698	141049	148996	150483	153325	133349
Rasgrf2	Ras-specific guanine nucleotide-releasing factor 2	0.939142	0.615979	0.8146	0.0157005	42127.2	42020.9	56165.4	33747	41995.9	26271.1	43060.1	47125	41144.5	45307	64565.2	54047.7	69233.7	58366.8	56625.7	50414.1	40652.2	49137.4	53328.4	53160.4
Ptbp3	Polypyrimidine tract-binding protein 3	1.05433	0.616611	0.846619	0.112485	252683	264311	270476	269033	233828	295384	302251	198959	281395	282450	192756	207369	201944	254724	182919	132552	163887	191743	199835	192223
Tubgcp3	Gamma-tubulin complex component 3	0.976563	0.616627	1.0574	0.0898508	333936	290058	310193	294237	318699	263367	324433	308982	285077	329004	387045	426697	374647	383845	413180	432754	417456	402817	434612	411747
Rps29	40S ribosomal protein S29	0.961804	0.61978	1.18276	0.0564297	75283.9	85343.7	79811.9	84464.9	98372.4	91162.5	73573.4	64724.1	76134.5	101515	68199.4	64910	65216	51288.2	68031.6	62840.3	79573.1	75650.7	71412	86221.5
Myl9	Myosin regulatory light polypeptide 9	0.813283	0.620642	1.04798	0.805592	92664	33048.7	45707.9	31672.3	27676.7	44587.9	20845.6	41563.4	39031.7	41652.3	83381.5	57626.6	105778	122619	64516.7	103509	82810.9	55970.1	128489	83962.5
Polr3b	DNA-directed RNA polymerase III subunit RPC2	0.878305	0.623259	1.47315	0.0754363	330412	722326	332078	743938	775293	320502	732197	332746	335388	829807	438597	411442	988793	956701	478898	1.06218e+06	959500	957616	941833	902595
Dhx8	ATP-dependent RNA helicase DHX8	0.987791	0.626021	0.981342	0.609069	1.12615e+06	1095503	1062718	1.13034e+06	1.06727e+06	1.12213e+06	1.0148e+06	1.14722e+06	1.069e+06	1.0619e+06	1.30584e+06	1.35596e+06	1394609	1.20542e+06	1.41057e+06	1.34557e+06	1343946	1.31706e+06	1.31746e+06	1.22388e+06
Faim2	Protein lifeguard 2	1.07024	0.626202	0.940659	0.411101	147656	137061	154122	139813	154631	146415	116020	156077	156401	209877	350027	304257	298101	375550	328054	278242	317222	275877	300786	385593
Sh2b1	SH2B adapter protein 1	0.977805	0.626686	1.05057	0.25057	155852	142934	127553	132829	141041	127931	142580	135924	132261	145972	124275	130652	134442	154687	143889	141832	141075	148640	147331	143860
Rbm26	RNA-binding protein 26	1.02969	0.629165	1.24222	0.393909	69565.1	69772.8	85165.2	65090.8	81423.4	84789.2	72244.9	69244.4	74928.4	80825.3	68615.9	52339.1	61661	44772.5	47845.7	47482.2	65274.4	50509.9	58812.4	119823
Cpsf3	Cleavage and polyadenylation specificity factor subunit 3	1.03819	0.633735	1.1336	0.146306	180087	191188	203930	190802	164374	158088	180799	202110	208276	216635	163220	124748	139961	109804	150647	158360	134805	163316	167742	156125
Pitpnm3	Membrane-associated phosphatidylinositol transfer protein 3	0.788102	0.635026	0.122535	0.135802	133462	3.76312e+06	3.74487e+06	3.80769e+06	3.78261e+06	3.9946e+06	136249	3.73812e+06	3.83478e+06	300424	189069	3.33152e+06	194896	232657	3.23214e+06	183105	165154	191544	199746	140288
Ddx39a	ATP-dependent RNA helicase DDX39A	0.928086	0.636081	0.992954	0.890462	142778	210460	276218	205002	208430	205748	200594	217591	150094	193863	173896	190255	194722	188270	213998	186828	190845	196854	196006	183836
Fam188b	Probable ubiquitin carboxyl-terminal hydrolase FAM188B	1.02993	0.638646	1.00949	0.920067	3.78878e+06	3077080	2.72226e+06	2884416	2.95687e+06	3.43426e+06	3270953	3.35609e+06	3033693	2.79615e+06	3.05236e+06	3.18094e+06	3243293	3.81023e+06	3.72147e+06	4.00101e+06	3.73e+06	3017802	3060098	3.36083e+06
Vamp1	Vesicle-associated membrane protein 1	0.904264	0.638719	1.09615	0.251294	630512	573971	263604	424106	275134	381604	225032	289390	297333	766478	653083	657248	685216	700907	645478	717766	679366	926212	676728	663179
Elavl2	ELAV-like protein 2	1.023	0.639563	1.0434	0.29984	426844	527286	517517	514103	487473	543877	518909	475663	526132	465528	321885	319272	308280	301916	279109	290661	312876	333688	317742	341918
Camlg	Calcium signal-modulating cyclophilin ligand	1.01107	0.642622	1.03689	0.538661	85408.3	86311.9	84315.9	90711.1	87184.6	89054.4	91206.2	86370.9	89804	82301.9	58954.5	65468.3	53470.8	72795.8	61859.7	67181.4	67231.6	57467.4	68824.6	63373.9
Slc7a10	Asc-type amino acid transporter 1	1.07497	0.644791	0.879969	0.0826909	181904	172157	160295	155718	183109	138361	161780	181245	178384	257376	253379	270440	227649	256164	236621	178911	211887	240033	218801	245271
Tgoln1	Trans-Golgi network integral membrane protein 1	1.02969	0.645438	1.03649	0.63212	49988.9	49981.5	50897	44860.7	46690.3	41547.1	49142.9	51537.6	54439.1	52948.8	42372.3	43793.7	43466.2	41640.9	42449.5	42092.2	36476.1	48959.2	44049.4	49944.9
Bscl2	Seipin	1.03931	0.652898	1.03935	0.711814	64320.3	117651	101530	103184	121519	112821	113226	91739	97490.7	112907	77672.4	72753.3	56532.2	81734.5	77263.9	59482.9	86457.2	81338.1	68938.6	84138.6
Nlgn4l	Neuroligin 4-like	0.972543	0.656188	0.910477	0.0929296	57558.6	55509.1	52331.6	56077	61388.6	58904.3	44580.7	46372.5	61464.1	63776.6	54550.8	58258.7	54893.9	62059.4	66078.3	50145	55289.8	56754.6	49460.6	57706.5
Qtrt1	Queuine tRNA-ribosyltransferase catalytic subunit 1	1.01778	0.65635	0.966851	0.571675	922604	903100	908199	901021	939533	942584	859156	1.02836e+06	949137	876544	1.26016e+06	1.29733e+06	1.30154e+06	1.09379e+06	1.1025e+06	1.29972e+06	1.15345e+06	1.20873e+06	1.19164e+06	1.00105e+06
Gns	N-acetylglucosamine-6-sulfatase	1.07755	0.658767	1.03875	0.131527	214226	185043	184743	252154	241242	184162	165254	270330	289818	251397	314204	294431	292366	325644	303305	326337	318112	314550	313015	317230
Dnajc16	DnaJ homolog subfamily C member 16	1.11373	0.659051	1.1999	0.0673866	920692	1.05304e+06	1.00333e+06	570453	1.02392e+06	975891	585279	1.51552e+06	1.02045e+06	994207	1.43534e+06	1.21618e+06	935055	966715	1.09005e+06	1.4277e+06	1.29222e+06	1302608	1.33969e+06	1.40925e+06
Pcbp4	Poly(rC)-binding protein 4	0.973371	0.661652	1.09007	0.737966	654662	540138	648501	659389	673655	638715	606406	668060	661792	516788	435248	330610	2.21985e+06	514948	596001	644221	526197	587736	2.23943e+06	468049
Mt-Cyb	Cytochrome b	1.02225	0.66594	1.03572	0.321762	383656	391353	443699	430923	452167	404865	397604	426642	433846	485604	633163	591844	604139	605578	590418	641111	560601	634249	635910	661332
Hebp1	Heme-binding protein 1	1.03521	0.666725	1.07762	0.452715	84557.6	55595.1	47109.1	47073.2	44546.3	50986.4	64086.7	58444.8	50273.3	64909.7	91806.8	70693.5	90052.3	67456.8	47209.7	73278.1	80462.7	78439.7	84207.5	79335
Mrpl9	39S ribosomal protein L9, mitochondrial	0.981985	0.671097	1.07284	0.104621	96601.1	93657.8	97176.5	96098.7	92939.5	90058.7	82585.9	104809	104532	85904.6	76554.6	76813.9	68752.7	68542.4	74505.1	81517.4	75876	82983.3	80405.2	70985
Slc23a2	Solute carrier family 23 member 2	1.02461	0.672098	1.09993	0.0227459	143122	130517	124971	120188	135991	122287	130675	154541	125632	137766	153403	139444	151346	145770	136821	173535	159324	153455	150145	162950
Rbfox3	RNA binding protein fox-1 homolog 3	1.03548	0.67384	1.0269	0.72465	80009.9	68621.7	55915.6	66360	52354.4	78805.1	62724.8	66346.6	69629.9	57224.7	27077.2	57473.5	58738	51882.8	37799.9	54303.9	52069.2	51010.4	40282.7	41571.7
Ankh	Progressive ankylosis protein	0.99711	0.674743	1.0673	0.562932	119301	125114	117260	119930	114480	116415	109703	42080.2	124373	201790	92639.6	25627.5	91830.2	88722.3	84668.4	93475.1	81925.7	81013.9	75373.2	77510.5
Lysmd1	LysM and putative peptidoglycan-binding domain-containing protein 1	0.969822	0.677118	0.966211	0.486277	103755	78343.3	91095.7	95932.8	95902.4	92067.1	86827.6	90024.7	72536.3	109540	103210	98534.2	110485	94321.8	90910.2	84938.2	99439.1	98302.3	96511.6	101461
Tns3	Tensin-3	0.962764	0.683019	1.0138	0.927575	95152.1	93068	89172.1	83816.4	68764.7	49347.8	86478.9	93008.5	85004.3	100123	72265.8	72751.4	64030.2	66693.1	68574.6	88917.1	63486.2	66421.6	64608.4	65634
Rab2b	Ras-related protein Rab-2B	1.02759	0.685443	1.02887	0.287541	212122	214118	217559	212810	218913	219552	219484	235704	247162	183289	207396	223919	203501	201760	210184	215204	211063	205149	227059	218509
Pank4	Pantothenate kinase 4	0.795049	0.687786	1.03205	0.94184	31322.9	84800.7	49015.2	155669	192685	125800	29662.6	43707.7	145757	63324.9	214701	64941.8	56866.8	189645	68506.4	61028	187371	64244.8	70976.1	230099
Tbk1	Serine/threonine-protein kinase TBK1	0.985199	0.690385	1.01986	0.531878	1.03782e+06	1.01298e+06	1.0552e+06	1.0025e+06	1106509	958622	1089929	932750	1.13034e+06	1.02619e+06	1.29757e+06	1.2544e+06	1.24037e+06	1.4068e+06	1.39978e+06	1.36392e+06	1417370	1.32643e+06	1.28566e+06	1.33664e+06
Ttc9	Tetratricopeptide repeat protein 9A	1.02748	0.69283	0.926933	0.00454972	433658	429924	450037	457315	473207	482548	416209	487973	398255	520829	382520	394680	373792	405781	398122	363352	356736	358873	379606	353491
Tbrg4	Protein TBRG4	1.02794	0.693591	1.03388	0.620506	139014	143855	148960	164107	173009	151502	160598	133148	167530	177651	130167	124118	121192	154291	172463	130992	143801	146313	141274	163642
Usp48	Ubiquitin carboxyl-terminal hydrolase 48	1.02154	0.694632	0.969057	0.50275	228835	202301	209459	198068	197808	196185	201504	240669	222236	198206	242619	239543	252469	217529	207942	215150	213818	230355	226077	238807
Syt17	Synaptotagmin-17	0.928286	0.698321	1.21047	0.083329	179668	314594	193008	326386	294646	208621	322297	199110	189443	295006	172267	166784	261228	221805	167919	243644	240855	238819	236235	238815
Lyrm4	LYR motif-containing protein 4	1.02369	0.701449	1.0472	0.264501	270632	263654	263370	269636	250200	278460	301699	260956	278660	228932	255109	271954	254598	290743	261563	290486	299039	282860	253578	270963
Mrpl21	39S ribosomal protein L21, mitochondrial	1.01415	0.712227	1.16913	0.0551629	165286	196394	191507	178857	196159	183199	183161	186461	204963	183553	125943	142997	133694	169377	157590	189534	172383	155169	184525	151385
Akr1b8	Aldose reductase-related protein 2	0.920282	0.71321	0.980969	0.777514	254732	114821	286240	167377	270372	91003.1	242034	150413	275219	247699	304217	240094	285297	252142	294052	310830	269826	283013	266784	219166
Pdcd11	Protein RRP5 homolog	0.972281	0.716216	1.0022	0.934262	2.9797e+06	2.5076e+06	2.66793e+06	2.53114e+06	2.15669e+06	2.20794e+06	2506690	2.31529e+06	3.31434e+06	2.14278e+06	1.75682e+06	1.76506e+06	1511108	2.09227e+06	1.69683e+06	1.88274e+06	1.82131e+06	1.55279e+06	1.7347e+06	1.84996e+06
Ppp1r14b	Protein phosphatase 1 regulatory subunit 14B	1.02506	0.716959	1.16184	0.235527	50851.8	33956	30199.6	40402.3	28171.7	40864.7	39823	34731	32664.5	40097.9	14724.1	14954.8	11114.8	9333.99	10343.1	17329.9	14657.7	10886	14290.3	13093.4
Pam	Peptidyl-glycine alpha-amidating monooxygenase	1.05737	0.718759	1.69401	0.00034965	81784.4	71043.4	82636.7	64341.3	77461.5	79017.6	57334.8	72504.4	103969	86086.5	101146	89939.7	73471.5	70983.1	90130.2	157857	167737	136547	122301	136649
Yipf5	Protein YIPF5	1.01924	0.721461	1.03389	0.32022	114100	115243	109549	110679	114860	118241	119355	98382.7	114295	125019	86822.6	87491.9	93813.6	86818.5	99273.8	92796.8	98917.3	95806.2	89277.1	92817.2
Tmem9b	Transmembrane protein 9B	1.0115	0.729525	1.02336	0.541921	244931	254307	253871	284590	253342	255030	261822	245363	278594	265082	227349	229407	234830	252632	242595	260079	222559	252802	231627	247467
Rab11b	Ras-related protein Rab-11B	0.993662	0.730501	0.998594	0.933358	1.25681e+06	1.29627e+06	1.20807e+06	1.28375e+06	1.31159e+06	1.28894e+06	1.24731e+06	1.23797e+06	1.25002e+06	1.29196e+06	1.24199e+06	1.2803e+06	1.29302e+06	1.30311e+06	1.33378e+06	1.29003e+06	1245021	1.27621e+06	1.30754e+06	1.32434e+06
Adgrg1	Adhesion G-protein coupled receptor G1	1.02765	0.730962	0.798636	0.124051	60481.3	71447	64692.8	76958.5	72642.2	65645.5	70731.1	60127.9	80872.4	78416.2	45788.5	46126.5	49331.1	44781.2	51512.7	39254.6	29173.1	50276.6	25091.9	45911.7
Dbi	Acyl-CoA-binding protein	0.959403	0.734401	1.05681	0.578428	534623	201327	121178	191433	147792	176912	259618	204898	228910	277447	196023	156815	247204	146566	62636.4	176668	141206	164815	188534	183992
Cmbl	Carboxymethylenebutenolidase homolog	1.04866	0.735403	0.88569	0.0501724	55811.8	48012.4	49780.2	44881.4	47675.2	46856.4	47634.4	48515.5	71511.1	43622.6	67063.1	57551.9	53236.3	53985.8	59462.2	52946.5	51761.2	49420.9	47391.3	56481
Snx17	Sorting nexin-17	1.01635	0.738251	1.04341	0.372267	105508	113043	103050	103595	97442.1	96945.5	107114	119582	100985	106557	90257.2	96006.6	84862.8	88277.6	99724.4	90868.4	89779.7	107004	91895	99513.4
Fyco1	FYVE and coiled-coil domain-containing protein 1	1.0265	0.744095	0.950294	0.265977	11789876	13696197	11478680	14354748	11186969	12846511	11270186	15452962	12904731	11688266	10134760	11102858	11088648	10115020	12174235	9847880	9990331	11155060	10346043	10561472
Ptprn	Receptor-type tyrosine-protein phosphatase-like N	1.0294	0.75293	1.7747	1.57781e-05	65299	63346.9	66638.6	58238.6	63280.1	63216.9	62356.8	64741.7	80785	55015.6	78458.1	71670.6	63619.4	66802.5	77867.8	129476	131862	140289	106713	127745
Tbca	Tubulin-specific chaperone A	1.02856	0.753359	0.837056	0.277732	181980	99526.9	78409.7	112160	94748.4	106576	157737	91647.1	110339	116712	96223.3	89373.7	113237	77272.9	153252	74576.4	92092.8	87830.9	104876	83726.9
Mrpl28	39S ribosomal protein L28, mitochondrial	0.989842	0.759145	0.95381	0.234362	63012.2	64468.5	72131	70080.2	65764.3	67374.5	65019.8	69345.1	64306.9	66002.3	50144.9	56163.8	53750.2	51071.8	49401.8	47179.2	52503	53807.5	47227.3	47781.5
Daam1	Disheveled-associated activator of morphogenesis 1	0.986578	0.763274	0.987942	0.814726	57169.6	47483.5	54554.3	54878.7	54999.9	54944.2	54201	54661.6	47816.1	53851.4	51593.2	55056.6	57047.3	47230.8	55164.7	55505.4	54894.6	54772.7	55120.6	42590.5
Snap29	Synaptosomal-associated protein 29	0.991986	0.766195	1.13964	0.000953138	990100	975065	977039	942402	913731	1.00677e+06	881790	977983	916601	976733	1.00398e+06	1.07511e+06	1.06429e+06	1.09364e+06	1.10659e+06	1.16069e+06	1.24021e+06	1.26034e+06	1.26478e+06	1.16375e+06
Arpp21	cAMP-regulated phosphoprotein 21	0.984353	0.766543	1.18256	0.124613	50886.9	51595.3	43550	49823	44532.7	46359.4	53985.8	43907	49387.1	42987	59589.7	51422.2	59903.2	36335	50418.9	67208.6	65629.4	60162.9	57702.5	54005.8
Ndufb2	NADH dehydrogenase [ubiquinone] 1 beta subcomplex subunit 2, mitochondrial	1.04191	0.772287	1.12287	0.420523	682167	1.34535e+06	987573	1.27446e+06	1.404e+06	746906	1.27859e+06	1.35233e+06	1.30015e+06	1.25418e+06	1.67551e+06	1.93511e+06	678720	1924036	2.0141e+06	1.86014e+06	1.87212e+06	1871272	1.8157e+06	1.81912e+06
Erap1	Endoplasmic reticulum aminopeptidase 1	1.0137	0.77838	0.982414	0.721089	13856.4	15375.6	13294	15052.6	14091.1	15144	14510.7	12857.9	15784.1	14355	8755.79	8796.22	9848.64	9193.89	8859.41	12660.7	8892.57	5628.04	9791.4	7681.92
Hmgcs2	Hydroxymethylglutaryl-CoA synthase, mitochondrial	1.01658	0.785568	1.23957	0.0198217	88478	82277.9	79754	79282.7	75795.4	84006.1	86417	90079.2	81749.1	70061.1	54074.7	59523.7	56484.8	71984.7	69464	87102.3	70316.5	80480.4	80909.3	67357.8
Xkr4	XK-related protein 4	1.01387	0.786047	0.925841	0.132531	311070	309610	316182	329011	303128	319389	344439	336429	312624	277889	255168	271361	232438	255286	263796	207652	250586	230824	235181	259029
Mrpl22	39S ribosomal protein L22, mitochondrial	1.01229	0.787225	1.16648	0.00098518	109517	114663	103942	111249	113843	101940	108576	108197	121413	119886	81577.2	79208.2	89986.6	82596.4	82266.7	97063.9	98804.4	99399.3	100491	89072.6
Ylpm1	YLP motif-containing protein 1	1.00951	0.790044	1.09305	0.0595745	119030	113629	110010	116778	110022	126792	108272	114307	113065	112448	93647.9	82994.5	98609.6	94870.6	91720.7	104771	107881	92430.3	103351	96383.7
Rnf157	RING finger protein 157	0.988793	0.790658	0.999229	0.967123	350169	371580	405200	396808	402939	387046	352610	423702	384108	357637	387969	393945	388383	347027	312968	350656	350398	394936	365609	367282
Iqcb1	IQ calmodulin-binding motif-containing protein 1	0.984865	0.791412	1.14676	0.37618	426467	513589	511994	430587	464809	516286	469475	458402	427648	440106	407759	395214	677419	367628	424958	413862	540470	485314	736091	430826
Scn2b	Sodium channel subunit beta-2	1.01288	0.792363	0.948246	0.139431	1.51384e+06	1.63224e+06	1.5703e+06	1.46295e+06	1.7711e+06	1.42507e+06	1.56451e+06	1.69936e+06	1.67763e+06	1.68627e+06	2.90762e+06	2.81049e+06	2.81264e+06	3.08828e+06	2.77915e+06	2601569	2.61489e+06	2747846	2684243	3.00448e+06
Gabrb1	Gamma-aminobutyric acid receptor subunit beta-1	0.989118	0.793029	1.1033	0.0121633	276348	284589	276496	284034	305701	255516	290938	296743	332407	236033	354393	348370	353774	375511	393424	378155	411582	403016	394922	426376
Nup107	Nuclear pore complex protein Nup107	0.987968	0.795283	1.20033	0.0209286	181218	210010	184963	208119	200012	191294	180330	179632	195198	226025	139588	138774	133216	149002	160000	152592	197516	157170	168324	189334
Arih1	E3 ubiquitin-protein ligase ARIH1	1.00804	0.797278	0.988529	0.753652	156209	172108	162312	160012	165052	171180	165510	173704	154446	157406	127701	135054	124285	142609	140445	127916	133501	141922	133339	125729
Rps28	40S ribosomal protein S28	0.997692	0.798761	1.16078	0.331579	439772	260140	153130	212123	174745	300652	229135	270061	175956	261244	221592	158773	221824	124389	99345.8	144433	200492	183736	201190	228863
Iqca1l	IQ and AAA domain-containing protein 1-like	1.00819	0.801667	0.958911	0.277053	903846	950199	965499	985511	888963	1002100	970461	916558	963891	879467	595185	642586	654054	553283	608563	604520	592420	601375	579758	550124
Ildr2	Immunoglobulin-like domain-containing receptor 2	1.03066	0.806048	0.798413	0.0688576	39550.2	51772.3	40258.2	30225.5	48072.5	37277.2	38117	57966.7	45210.2	37743.2	66158.8	71725.5	73228.3	64216.8	65146.7	36651.7	60661.1	57526.7	53371.6	63629.4
Atp2a1	Sarcoplasmic/endoplasmic reticulum calcium ATPase 1	0.993267	0.807042	0.850214	0.0031818	1.26271e+06	1.32884e+06	1395917	1402554	1.36239e+06	1.26171e+06	1363783	1.4085e+06	1350339	1.32262e+06	1.37291e+06	1.33925e+06	1.32652e+06	1.38379e+06	1.38795e+06	1.1536e+06	1.1934e+06	1164642	1236460	1.0422e+06
Dopey2	Protein dopey-2	1.01057	0.808214	0.926082	0.264457	31315.6	42895.5	41592.3	50160.6	35700.5	40553.5	44883.5	41138.3	38164.3	39056.9	28993.8	27225.2	27544	24994.4	24526.4	26671.3	20496.1	24510	28756.2	22998.2
Ppp1r12c	Protein phosphatase 1 regulatory subunit 12C	0.989059	0.810666	0.972761	0.649937	27148.5	21044.2	26375.3	26354	24640.7	26154.7	27208.9	26382.4	15149.1	29293.8	31568.4	34373.2	38366.9	31702.8	29452.5	29519.3	32460.1	34110.8	31325.8	33540.7
Znf428	Zinc finger protein 428	1.09829	0.815477	0.967007	0.804198	59285.1	47901.6	46580.7	42605	46383.9	56440.4	74301.8	26000.8	57708.4	52164.7	29382.7	30298.8	28631.4	35278.1	20464	20150	30433.4	27630	28610.9	32478
Ptp4a2	Protein tyrosine phosphatase type IVA 2	0.98728	0.81746	0.867913	0.294459	116742	117145	107162	100497	124706	111361	120921	97932.3	120634	108202	107246	127246	112807	114777	164844	120261	136254	119616	72879.1	95102.1
Xab2	Pre-mRNA-splicing factor SYF1	1.0064	0.822608	1.00287	0.895967	297281	289616	290767	298374	302818	273284	301030	298457	309417	306129	287032	309964	304959	352772	349596	311377	327498	317345	318829	333870
Cdk17	Cyclin-dependent kinase 17	0.991888	0.823294	1.02074	0.663254	204291	172587	194970	202485	214535	141776	199919	245544	226556	167051	249550	225352	241358	221378	256443	241938	271691	234204	222182	248832
Mest	Mesoderm-specific transcript protein	0.990655	0.823355	1.06907	0.252022	284516	246698	289548	289477	279068	254681	277289	273145	286893	284317	481505	480030	433804	501675	525725	446330	523359	510130	532418	577846
Fam160b1	Protein FAM160B1	1.00562	0.828547	0.976247	0.628728	22851.3	22326.6	23066.3	23611.2	24734.6	23070.9	22468.3	23145.2	24995.1	23566.1	21724.8	17987.2	18422.5	18296.4	17887.9	17240.1	19909.2	18317.7	17541.3	19070
Rftn1	Raftlin	1.03271	0.82932	1.21175	0.0804558	29217.8	39504.1	27871.4	39973.6	41056.5	32594.2	44939.2	29184.4	31305.9	45409.6	16207	17513.8	24268.4	23734.4	18359.1	24391.7	27056	21350.1	21431.4	27046.2
Mtap	S-methyl-5'-thioadenosine phosphorylase	0.992199	0.830201	1.00122	0.930805	2.82368e+06	2684071	3.05607e+06	2.67708e+06	2.79687e+06	2.66938e+06	2.81994e+06	3.08926e+06	2.74273e+06	2.60695e+06	4.04338e+06	4.27906e+06	4.57286e+06	4990958	4.38941e+06	4262060	4.47054e+06	4551982	4.57307e+06	4.44519e+06
Igsf3	Immunoglobulin superfamily member 3	1.00751	0.831278	1.04594	0.417822	1.79214e+06	1.7966e+06	1891369	1.76235e+06	1.87467e+06	1.85955e+06	1.71933e+06	1.96216e+06	1.73693e+06	1.90767e+06	2.42367e+06	2302637	2244815	1.91597e+06	2.2172e+06	2495421	2.4633e+06	2.24257e+06	2.36271e+06	2.05047e+06
Prc1	Protein regulator of cytokinesis 1	1.01223	0.83279	0.930641	0.0521768	404652	436782	400976	410639	369836	441448	400383	432527	420029	353233	288026	304760	309978	266832	294658	271217	276961	276165	274502	263851
Thyn1	Thymocyte nuclear protein 1	0.920224	0.834508	0.678922	0.800893	27694.4	115947	30443.1	122532	26721.7	29377.2	19614.8	118721	25757.6	104073	112175	22529.3	23951.7	16800.1	20338.1	31715.9	25540.8	25557.1	24266.6	25848.8
Cstf3	Cleavage stimulation factor subunit 3	1.01205	0.836768	0.991572	0.953307	148621	166226	156334	199498	171756	167080	158426	187149	186356	153575	125593	131644	145197	145286	176925	156282	135146	158080	135567	133464
Mmp14	Matrix metalloproteinase-14	0.992704	0.838665	1.07832	0.0189152	1985732	1992764	2.05411e+06	1.92838e+06	2.22859e+06	1.87789e+06	1967688	2.04585e+06	2.06996e+06	2153853	3.04075e+06	3.16242e+06	3.09871e+06	3.38662e+06	3287434	3.24214e+06	3.46785e+06	3.58396e+06	3.44961e+06	3.4836e+06
Pnpt1	Polyribonucleotide nucleotidyltransferase 1, mitochondrial	0.993858	0.838881	1.0246	0.581183	110894	107704	106143	110622	120893	113132	113944	109049	109608	107106	111151	133248	134115	146304	133677	141976	131280	135704	133498	132239
Cnih3	Protein cornichon homolog 3	0.996742	0.839961	0.965247	0.603166	33217.4	28700.9	35076.2	32422.1	33739.3	36564.6	35092.8	26902.5	41499	22565.4	35510.6	30206.6	31479.6	35206.6	40568.5	35448.8	34092.2	33507.3	31258.6	32653.8
F8a1	Factor VIII intron 22 protein	0.992826	0.841329	0.993522	0.868174	66668.1	61615.3	60199.5	58566.8	64395.6	60000.8	61318.6	68177.2	63337	56377.5	77172.1	78765	73597.9	82336	70621.4	70942.8	71178.2	75215.6	80443.9	82234
Col2a1	Collagen alpha-1(II) chain	1.02684	0.844515	1.23823	0.0671379	1033288	578843	782946	829498	633189	892576	644999	961500	877145	585080	1.01764e+06	870401	1.36455e+06	1.09084e+06	922670	1.53992e+06	1.0742e+06	1.44415e+06	1.17054e+06	1.29183e+06
Tor1aip1	Torsin-1A-interacting protein 1	1.02105	0.845094	0.912649	0.367448	98132.3	106068	63779.1	97328.4	84551.9	106435	69621.6	101380	99069.1	82821	65721.3	60573.9	79056.5	78033	93713.2	65122.6	62153.1	72779.6	70036.8	74065.8
Cep290	Centrosomal protein of 290 kDa	1.00444	0.848332	0.97708	0.391002	1.84459e+06	1.80201e+06	1.9478e+06	1770874	2.00038e+06	1.85838e+06	1848812	1.87578e+06	1.97156e+06	1.85267e+06	2.62378e+06	2.64309e+06	2.637e+06	2.54935e+06	2.74698e+06	2.6468e+06	2.45409e+06	2.78076e+06	2.53552e+06	2.48049e+06
Stk25	Serine/threonine-protein kinase 25	0.995515	0.849701	1.01702	0.683366	90871.9	91353.7	92842	92628.1	87899.5	100620	86786.9	91263.4	87340	87542	62788.1	58556.6	63544.1	75466	61331.6	65046.9	66177	61233.3	67486.4	67219.4
Snrpg	Small nuclear ribonucleoprotein G	0.979964	0.852838	1.07156	0.529926	203056	105524	89406.9	92768.7	94112.7	123579	106752	118579	103076	121163	104648	66675.5	102996	90180.5	61869.6	75202.1	107284	89799.7	83465.2	101128
Mrps6	28S ribosomal protein S6, mitochondrial	1.01598	0.857356	0.392093	0.340868	35884.6	25432.3	33713.2	28913.7	28449.5	33426.6	28213.2	37454.3	27509.5	28225	22752	22373.8	12711.2	130829	117530	25006.4	28310.1	27493.5	18135.1	21112.1
Rab39b	Ras-related protein Rab-39B	1.006	0.857818	1.00739	0.781749	352438	380787	371324	362127	381876	362495	352950	361103	403974	379117	468515	460710	480625	427850	480776	456626	490212	479059	448419	461296
Hist1h1e	Histone H1.4	0.994831	0.86024	1.01212	0.741786	6.8755e+06	7220091	6952140	7099665	6.50897e+06	7.01717e+06	6.22784e+06	6861970	7.46734e+06	6.90291e+06	6000079	5664476	5871324	5666521	6.27315e+06	6559738	5802894	5727935	6.07927e+06	5.66294e+06
Slc44a2	Choline transporter-like protein 2	1.01085	0.869586	1.01024	0.874189	333570	334244	350226	358510	337955	369093	353464	356547	361741	292262	328158	361228	376462	356468	401166	430416	367256	347098	357692	339698
Themis	Protein THEMIS	0.995731	0.871002	0.86927	0.127609	177424	186317	175623	174094	175469	191584	158176	196035	177494	161842	196601	199293	211236	182826	195379	186381	178261	195837	170366	125677
Mios	WD repeat-containing protein mio	0.990677	0.877192	0.960098	0.417577	145703	160764	183704	180255	175516	177384	140410	185475	173924	160861	175261	163131	165504	140078	154863	162772	156679	152927	139616	154968
Gtf2f2	General transcription factor IIF subunit 2	0.990802	0.879602	0.988274	0.732446	153127	228944	158950	155178	157509	218771	193811	112216	169553	151505	112616	121637	102891	106975	131264	125350	111733	148386	48723	134443
Usmg5	Up-regulated during skeletal muscle growth protein 5	1.0042	0.879977	1.06608	0.427674	9590066	9964045	10910024	9575258	10507388	9656902	9869812	10444930	10149311	10637922	10121967	13027699	10089160	13099996	13059311	13715329	13445222	13282085	10463598	12417082
Cnnm2	Metal transporter CNNM2	0.961227	0.88895	1.05528	0.899327	124717	302164	203424	258993	209268	261881	220487	135431	262475	175699	212278	216505	253660	196551	258247	143581	348754	252535	233889	221349
Klhl6	Kelch-like protein 6	0.988154	0.892452	0.90359	0.382504	682820	433343	418305	451956	403818	407172	398412	436579	721389	398375	463239	585995	544135	365956	497736	435006	503091	500941	433800	347339
Ptgds	Prostaglandin-H2 D-isomerase	0.993359	0.898892	1.0336	0.544927	783212	542879	395020	412313	459703	525704	512992	632427	447083	457701	510238	467219	558495	638302	552469	599852	521792	573100	540105	583489
Fbll1	rRNA/tRNA 2'-O-methyltransferase fibrillarin-like protein 1	1.0083	0.903102	0.95012	0.710582	409825	415954	294886	438498	423183	318190	414610	410064	447205	408736	248874	285110	397781	361224	387417	320030	255696	394771	327730	298361
Tspan2	Tetraspanin-2	1.06942	0.904198	0.860042	0.0246164	417968	372543	358758	310905	362450	239167	282584	491976	234204	701211	2001732	1.67826e+06	1.76152e+06	2.00847e+06	1847299	1.6264e+06	1.39349e+06	1708122	1.75253e+06	1.51552e+06
Map1lc3a	Microtubule-associated proteins 1A/1B light chain 3A	0.9936	0.907583	0.877685	0.0128076	904676	953854	897559	1.08326e+06	934613	979993	960218	970504	896910	935789	782737	746326	722593	687537	713918	580901	618883	640869	655972	709657
Naa30	N-alpha-acetyltransferase 30	0.997147	0.909306	0.994494	0.905098	231504	233820	228806	227040	249193	237809	236102	238586	241080	213446	188518	200931	174016	175222	200603	184832	194275	170500	182368	202142
Rbm12	RNA-binding protein 12	1.00695	0.919473	0.920861	0.0212053	4462192	5392559	5.01506e+06	5.25888e+06	4.96147e+06	5.29955e+06	4.75424e+06	5617847	5164467	4428440	4636550	4.46431e+06	4.75153e+06	4.27784e+06	4664714	4128433	4041457	4.56712e+06	4162818	4.09114e+06
Nrgn	Neurogranin	0.905781	0.919632	0.890097	0.578022	589248	236057	152004	156483	176108	188410	328445	225832	189184	254613	491658	358926	459053	391054	221807	237876	438276	299951	371716	363389
Pex3	Peroxisomal biogenesis factor 3	1.00277	0.922663	0.983334	0.604413	507768	562584	524072	599861	542770	542062	532740	580761	569690	519380	398424	395729	401175	373296	414214	411296	394684	390130	403403	350279
Slc22a1	Solute carrier family 22 member 1	0.996041	0.92282	0.996494	0.894448	5375393	6.26932e+06	5.80235e+06	6397460	6.05351e+06	5.95823e+06	5.32891e+06	6699992	5.75965e+06	6032883	6.58983e+06	6.53889e+06	6.75814e+06	6270811	6136422	6530567	6123015	6904782	6519775	6.10272e+06
Ddx49	Probable ATP-dependent RNA helicase DDX49	0.997842	0.926799	1.06473	0.00410347	1.04974e+06	990225	975986	973412	950989	1.03058e+06	991055	921904	937466	1.04868e+06	1.18574e+06	1.21303e+06	1.17056e+06	1.20903e+06	1.16607e+06	1.27538e+06	1.31771e+06	1.24016e+06	1.22663e+06	1.26937e+06
Coro2a	Coronin-2A	1.00633	0.928972	0.997139	0.909454	84762.9	76754.6	85314	88183.9	88978.2	77409	92708.8	94497.5	81302.6	80757.7	92002.8	92113.7	86582.5	84603.8	90320.4	84069.5	86994.9	95011.2	88442.9	89830
Mrps31	28S ribosomal protein S31, mitochondrial	1.04448	0.938197	0.793855	0.213517	166266	384676	346448	177968	398453	384485	160361	339262	176183	479082	396619	431456	409349	436274	388268	519935	412189	198467	168092	338218
Yif1b	Protein YIF1B	1.00344	0.939508	0.931324	0.384676	154187	168350	205248	185196	192894	167285	194824	161226	197598	188062	133872	128659	118656	161428	157034	129767	142958	129226	110961	138690
Them6	Protein THEM6	0.999389	0.939798	0.860086	0.00530553	31359.8	35351.3	31318.5	37219.4	29679.6	27203.5	36922.7	31266.6	30052.8	39382	49827.6	50008.2	58416.4	54377.7	51409	49625.6	43654.8	46154.6	44453	43208.2
Tmem57	Macoilin	0.996173	0.9483	1.05741	0.175665	740631	630864	714773	683233	765562	718802	662400	712817	757530	669984	806449	865383	748860	854037	873621	845323	893235	908301	927540	812100
Gcc2	GRIP and coiled-coil domain-containing protein 2	0.998061	0.950953	1.16476	0.00606055	368974	369753	406210	352742	380005	353036	380254	355741	377767	407244	359540	337589	328026	362754	394583	419049	447213	387937	424180	397789
Ppp1r14c	Protein phosphatase 1 regulatory subunit 14C	1.01295	0.955358	0.946016	0.641221	100226	82799.8	86209.3	94989.3	85528.7	104771	104553	87229.9	69968.5	89055.9	31867.9	42873.1	39736.6	38421.9	27312.9	27515	37589.3	34011.4	32864.8	38503.4
Snrnp40	U5 small nuclear ribonucleoprotein 40 kDa protein	1.00059	0.956178	0.996708	0.919812	233665	205374	185654	206881	202037	224567	203664	202760	203179	200049	153895	159125	171324	153511	151997	154961	156174	163816	161951	150351
Tusc2	Tumor suppressor candidate 2	1.00513	0.95672	1.02059	0.457021	111441	102985	97798.8	113924	118163	99502	103510	122397	100515	121180	142805	149753	141958	143211	148026	136422	154148	153842	148957	147330
Atp5e	ATP synthase subunit epsilon, mitochondrial	1.0028	0.95806	1.02544	0.428588	805443	732016	765078	752435	840215	737119	747263	795962	755091	870660	1.04139e+06	1.03465e+06	1.11907e+06	1.10007e+06	978612	1.04124e+06	1.07385e+06	1.12772e+06	1.03415e+06	1.13101e+06
Mrps18b	28S ribosomal protein S18b, mitochondrial	1.00205	0.959606	1.20794	0.00714614	54748.4	56460.7	55676.4	62734.2	53265.8	62712.6	46500.4	64834.9	52615	56802.4	37982.6	46159.4	38144.3	36741.7	37647.5	44881.4	50343.1	49822.4	43137.5	49388.5
C2cd4cC2CD4 family	C2 calcium-dependent domain-containing protein 4C	1.05869	0.963717	1.42826	0.120403	99939.9	93261.5	95631.8	87201.8	92642.8	96743.9	96724.9	89298.2	162833	50584.3	155347	113353	114020	106810	42593	135584	151808	156012	136550	180058
Krt8	Keratin, type II cytoskeletal 8	1.02456	0.96514	0.587387	0.24264	96416.6	187388	169086	121835	185203	205153	238312	87628.4	118760	128736	117175	115459	167359	112538	454336	112527	96974.2	111398	124158	122868
Cacnb3	Voltage-dependent L-type calcium channel subunit beta-3	0.998744	0.966453	0.921195	0.00209794	283955	238383	252798	260127	260349	270343	267735	266697	263944	225266	333951	353164	332267	346794	344773	329130	309928	316143	302673	318242
Guf1	Translation factor Guf1, mitochondrial	0.988033	0.969544	0.920013	0.0290015	48435.8	72127.2	49917.1	45899.3	48974.6	53564.3	54629.1	60983	49334.2	43667.8	45697.6	45357.7	46576.3	46311.1	45033	44209.1	39391.4	40665	45183.3	41212
Polr2h	DNA-directed RNA polymerases I, II, and III subunit RPABC3	1.00049	0.971586	0.847079	0.00516882	422543	475107	398313	414269	407792	471724	450497	420992	420811	355041	189323	215128	215328	212727	207341	190264	167377	167458	163736	191997
Vps4a	Vacuolar protein sorting-associated protein 4A	1.00118	0.973624	1.04115	0.267571	174057	183930	175400	176958	201573	186473	166440	195578	184253	180250	154172	156928	147087	169642	155221	157137	156769	159996	162298	179073
Col6a1	Collagen alpha-1(VI) chain	1.02574	0.97429	1.49238	0.00760442	41323.5	23194.7	40023.4	37794.5	36135	37986.4	30722.8	57155.7	31698.1	25501.4	30703.2	26317.6	40583.5	37481	31421.3	56382.9	35830.9	55666.1	51122.2	49489.6
Dnajc19	Mitochondrial import inner membrane translocase subunit TIM14	0.999201	0.980119	1.07728	0.124158	54571.5	73975.7	66344.7	71513.6	71502.2	73023.9	60932.4	67930.2	73886.5	61864.6	84012	74808.7	71315.3	71993.6	76848.4	84382.2	90165.9	80870.9	75686.1	77158.6
Chkb	Choline/ethanolamine kinase	1.00125	0.980459	1.15072	0.238617	61199.7	71672.9	56845.9	57449	66020.2	67091.4	66805.8	56827.3	67052	55803.8	62532.9	47241.8	68494.9	65954.6	82448.6	95657.3	75550.4	66871.1	63892.6	73938.6
Vasp	Vasodilator-stimulated phosphoprotein	1.00267	0.980879	1.10402	0.0946903	47539.1	46510.9	46178.7	49048.6	41617.6	50373	48308.6	42164	39091.3	51573.5	37041.4	30197.4	34383.5	35576.4	31474.4	41467.1	39024.4	36152.6	33736.8	35837.7
Tubb2a	Tubulin beta-2A chain	1.0008	0.98124	0.963156	0.0385449	219223424	220540112	217391760	204055152	201443856	224654528	204062416	220745312	211359424	202679392	203520448	207440080	201400528	208397856	195832928	193120000	199857792	192238880	201499600	192420192
Noct	Nocturnin	1.00178	0.984003	0.916504	0.641646	78096.7	86329.1	72876	69412.2	86869.2	88026.5	73292.7	85743.8	83855	63363.9	78223.2	63321.1	63225.4	119193	91833	88516.8	91011.8	60184.1	74694.7	66670.8
Mtnd3	NADH-ubiquinone oxidoreductase chain 3	1.00024	0.988963	1.01032	0.661529	2.23652e+06	2352722	2.51506e+06	2263389	2.54354e+06	2297892	2.40498e+06	2.42224e+06	2.56008e+06	2228838	3274525	3.24378e+06	3238008	3.2967e+06	3.20885e+06	3.50087e+06	3262229	3.18124e+06	3131925	3353431
Tubal3	Tubulin alpha chain-like 3	1.00538	0.991121	1.01902	0.751375	5995911	6.42336e+06	5642023	6738874	5491016	4768442	6065888	5.92781e+06	7277906	6414165	4889774	4956120	4.88723e+06	5.10106e+06	5039840	4649461	4.62794e+06	5253225	4957726	5858809
Coch	Cochlin	1.00566	0.991346	1.07786	0.358225	174158	200783	152839	167064	166485	190528	165459	200355	173964	135904	196952	165700	176898	168385	158785	230931	174487	192970	170337	165477
Pds5b	Sister chromatid cohesion protein PDS5 homolog B	1.00104	0.991414	1.01713	0.748609	89196.9	94916.9	89602.9	94888	83930.2	93909.1	80047.5	88639.3	99523.7	90887.1	69613.5	60684.2	62884.9	70834.4	76486.6	75073.2	68586.1	67491.1	73513.4	61673.3
Frmd4a	FERM domain-containing protein 4A	0.997821	0.992382	1.12581	0.139086	165446	190463	175615	200163	162925	181690	175899	174113	172059	188902	85725.9	108680	87463.2	119800	95479.7	109268	114713	102437	107163	126114
Ensa	Alpha-endosulfine	0.974745	0.994628	1.23108	0.280601	213400	100944	129375	141744	110570	145691	160719	115840	108308	147898	187012	204517	239819	76891.3	91667.7	143381	222469	204470	204912	209515
Tbc1d15	TBC1 domain family member 15	1.01333	0.995059	0.959708	0.973654	80279.9	101437	97981	99267.4	89166	106508	95389.7	64810.8	108240	99423.9	81582.3	33939.7	98071.9	35630.8	88330.2	84005.4	91375.7	71798.2	37869.2	38905.8
Papss1	Bifunctional 3'-phosphoadenosine 5'-phosphosulfate synthase 1	1.0006	0.996247	0.956083	0.256904	83260.3	93978.9	91026.2	90064.8	86736.5	80566.1	92456.3	92740.6	93513.1	86056.6	82068.9	75749.7	80133.7	86842	81806.7	83930.4	75918	72582.6	73582.8	82730.4
Appl2	DCC-interacting protein 13-beta	0.996729	0.99672	1.00378	0.841886	590315	558067	608372	520170	670109	582831	583810	624984	575754	570014	779638	781467	794992	763928	729621	803305	769135	758000	751126	782646
Htra1	Serine protease HTRA1	1.00152	0.997412	5.54409	0.256747	61782	64559.2	69295.9	64929.4	61858.4	71554.8	64350.8	66142.7	58263.9	62601.2	54892.8	62882.5	43672.9	43453.8	41466.3	131358	48478	52602.8	42249.4	1.0912e+06
Dpy19l1	Probable C-mannosyltransferase DPY19L1	1.00718	0.997647	0.997566	0.902983	2414302	2.48008e+06	2388458	2.23122e+06	2.60455e+06	2102722	2.03591e+06	2714691	2.62392e+06	2728384	3589953	3.4368e+06	3364985	3.37651e+06	3493704	3369036	3.71062e+06	3.726e+06	3.46356e+06	2.95073e+06
Inpp5b	Type II inositol 1,4,5-trisphosphate 5-phosphatase	1.00312	0.998638	1.08502	0.192452	33235.4	26896.3	31714.2	35322.1	30270.4	25080.2	31197.5	31301.4	34491.8	35857.9	36815	32767.6	31531.8	27358	35588.8	34069.5	33836.5	34416.3	38021.1	37667.1
Znf638	Zinc finger protein 638	1.00069	0.999711	0.977836	0.497635	1.27601e+06	1.26819e+06	1.20034e+06	1.30342e+06	1.28504e+06	1346248	1.26186e+06	1.24189e+06	1.31247e+06	1.17494e+06	988976	998334	950846	1.00735e+06	1098420	1.04439e+06	1.02018e+06	973138	938821	955607
Eif3k	Eukaryotic translation initiation factor 3 subunit K	1.10564	0.00139944	1.02809	0.341183	264335	260642	245923	256275	246161	292700	276898	268525	282009	287720	177700	175075	180501	171271	193219	188891	194859	179801	175394	184040
Hcn1	Potassium/sodium hyperpolarization-activated cyclic nucleotide-gated channel 1	0.770289	0.00976811	1.02842	0.573733	312771	314248	330509	378607	322844	220598	226770	310888	245060	274577	460017	358311	391354	464438	473385	437327	446325	440851	445504	438541
Fbxl15	F-box/LRR-repeat protein 15	0.887259	0.0124496	0.869424	0.0460686	60352.3	61475.8	64621.2	66919.6	70975.4	60057.7	60074.2	55773.8	57834.5	54037.1	57862.1	62066.2	60370.2	60790	60822.8	59796	45538.2	56251.6	53529.9	47373
Ndufaf4	NADH dehydrogenase [ubiquinone] 1 alpha subcomplex assembly factor 4	0.885483	0.0150161	0.914951	0.0538178	201712	190700	209963	205615	220585	185816	169446	200302	184577	170643	243158	236991	276899	257036	241465	234029	232714	242741	232561	206721
Igsf21	Immunoglobulin superfamily member 21	1.07114	0.0178302	1.43398	0.0437899	369458	347095	328164	347412	352374	375647	366215	375821	368568	382351	277381	266635	260655	267640	282328	574090	299819	353181	396716	318721
Ascc3	Activating signal cointegrator 1 complex subunit 3	0.908324	0.0208151	0.862318	0.0796783	456802	479265	480556	471929	480854	387463	456199	439259	438685	430583	442044	428122	443189	482560	478108	322481	439495	338774	426527	433654
Arl2	ADP-ribosylation factor-like protein 2	1.08479	0.0221486	1.0378	0.445239	166504	155200	159483	158767	144139	173838	173363	167209	167890	168276	119396	124068	99121.9	104314	101875	111538	107040	118112	119323	113505
Denr	Density-regulated protein	1.08766	0.0230448	1.06952	0.090565	781781	718685	722205	707787	711786	854810	756217	814946	765580	769984	690560	662263	655205	604010	586440	679062	721488	657955	678551	683784
Ublcp1	Ubiquitin-like domain-containing CTD phosphatase 1	1.13572	0.024546	1.15028	0.00363303	81988.7	94718.9	78287.8	77783.5	78247.9	87425.1	91820.1	93425.4	91926.6	102213	49144.3	49884.8	51188.1	54344.1	52876	62937.2	60278.3	59497	59919	53493.6
Cp	Ceruloplasmin	0.879537	0.0249956	0.992306	0.861832	713669	609623	702758	646278	727037	568731	641493	582464	550575	646602	1.29185e+06	1.49992e+06	1.39745e+06	1.36066e+06	1.26216e+06	1.23441e+06	1.34414e+06	1.37946e+06	1.36491e+06	1436702
Myo1b	Unconventional myosin-Ib	1.23251	0.0266361	0.954429	0.545431	943101	945516	747412	874638	999491	1.08198e+06	945611	1.23816e+06	1.01652e+06	1.27654e+06	2191642	1.89222e+06	2.05649e+06	1.5851e+06	1.69918e+06	1.84728e+06	1.87029e+06	1.76973e+06	1.76518e+06	1.74267e+06
Rps24	40S ribosomal protein S24	1.05764	0.0288871	1.03965	0.0940898	2.45225e+06	2.64837e+06	2661512	2.58184e+06	2.47594e+06	2770791	2.6932e+06	2.7083e+06	2783708	2.60282e+06	1.68093e+06	1.6734e+06	1.69344e+06	1.57372e+06	1.57063e+06	1.76628e+06	1.67371e+06	1.71983e+06	1.70398e+06	1.65311e+06
Scn1b	Sodium channel subunit beta-1	0.917069	0.0289035	0.936971	0.0317511	452496	415782	469719	429859	475367	410314	409565	432022	385724	419564	637895	650336	681382	676830	684155	620810	651059	647044	620321	581438
Praf2	PRA1 family protein 2	1.1223	0.0323921	0.994959	0.887815	2.37331e+06	2.56183e+06	2.17521e+06	2.17914e+06	2.47291e+06	2.41937e+06	2.6075e+06	2.92161e+06	2610669	2641755	2.22784e+06	2152790	2.38133e+06	2153058	2.42864e+06	2.19432e+06	2466793	2.46171e+06	2098183	2.06547e+06
Cbs	Cystathionine beta-synthase	0.927916	0.0342101	0.881215	0.11716	196052	188867	199902	215915	203546	180988	192344	197120	182694	178745	106913	147221	143692	138030	136555	125774	111437	125035	125491	104801
Tomm40l	Mitochondrial import receptor subunit TOM40B	0.846257	0.0344555	0.894339	0.00807511	86534.7	86184.5	84819.2	100710	102689	82478.3	73499.8	75333.8	91043.9	67716.1	116021	121739	117182	125425	122495	114266	111784	100890	110617	101608
Chmp6	Charged multivesicular body protein 6	1.07008	0.0422857	0.954207	0.2826	448791	427670	465105	443041	451864	468026	447775	470800	498236	508368	537604	520248	517020	508755	535129	452261	488058	493267	489134	576117
Gmds	GDP-mannose 4,6 dehydratase	0.929625	0.0462565	0.971863	0.288924	1.03837e+06	1.05029e+06	1.14869e+06	1.11578e+06	1.13011e+06	1027272	1.08945e+06	979057	1.04626e+06	955308	1224111	1.21068e+06	1.17445e+06	1.23067e+06	1.2664e+06	1.22151e+06	1267867	1.17312e+06	1.11714e+06	1.15486e+06
Ptk2	Focal adhesion kinase 1	0.912994	0.0472101	1.05266	0.33187	239599	274818	258250	273365	266924	266708	237112	239752	231854	223295	250944	254876	256731	239078	266626	233432	295628	274091	251425	280468
Cox7b	Cytochrome c oxidase subunit 7B, mitochondrial	0.939802	0.0511823	1.03288	0.142647	462206	447125	442551	451685	478974	405920	424481	413341	442449	458948	598248	628651	644644	621477	632918	617615	673014	662221	641118	634749
Tmem106b	Transmembrane protein 106B	1.07336	0.0512433	0.998413	0.968374	125427	148326	136008	135473	137090	148916	146083	148299	140772	148308	98557	98776.5	98399.1	88555.9	94290.1	92905.2	95540.5	99670.5	94028.8	95673.9
Chga	Chromogranin-A	1.17695	0.0532402	0.979008	0.738661	283931	277421	226364	220469	285966	272256	302290	353503	289806	305289	257365	259974	270114	218244	270803	233699	277970	306381	208997	222656
Lman1	Protein ERGIC-53	1.07776	0.0534948	1.0511	0.357901	432004	454783	388356	424709	421315	427272	454657	484020	470007	450160	364798	395222	368851	339297	319224	402171	385379	401158	354040	335980
Dsp	Desmoplakin	0.852738	0.0623709	1.03756	0.425942	924062	961756	984548	937852	1.00463e+06	756825	963385	767885	682617	933385	946581	1.01767e+06	928441	854216	1.00471e+06	933108	1.03315e+06	1.07147e+06	985169	907213
Ndufaf1	Complex I intermediate-associated protein 30, mitochondrial	1.07406	0.0633401	1.00571	0.903455	100677	111174	105208	105198	106591	112990	115132	114035	122479	103377	64121.9	71167.7	122349	106652	78152.8	89213.9	80707.9	81141.9	122145	71762.9
Chrm1	Muscarinic acetylcholine receptor M1	0.865233	0.0641347	0.822164	5.62078e-05	779893	800544	800773	721816	794513	679916	707791	771179	676532	536860	1.02511e+06	1.08076e+06	1063296	1.09543e+06	1128421	907009	877870	888524	870998	889549
Rhoa	Transforming protein RhoA	1.05027	0.0643304	0.966523	0.130163	3.39396e+06	3.51691e+06	3.5854e+06	3.21697e+06	3.35763e+06	3588171	3.50838e+06	3.7532e+06	3.55803e+06	3.52127e+06	3259820	3.09632e+06	3.04635e+06	3.20434e+06	3233391	3.0279e+06	2.94676e+06	3.05584e+06	3041968	3.23747e+06
Wdfy1	WD repeat and FYVE domain-containing protein 1	1.09014	0.0654259	1.07075	0.176459	210743	220353	226201	208126	184212	239688	220913	227162	227728	228757	248867	260555	227736	233178	250240	278577	257028	260697	228990	281636
Adcyap1r1	Pituitary adenylate cyclase-activating polypeptide type I receptor	1.0531	0.0656593	1.02545	0.584798	256953	248108	261338	260065	236262	259164	259862	258916	275067	276765	245338	241153	237436	232679	256498	267042	259406	216365	249703	251464
Ocrl	Inositol polyphosphate 5-phosphatase OCRL-1	0.89187	0.0730445	0.80012	0.0017597	4301962	4354213	4559518	4.50739e+06	4356102	4.05031e+06	4.12214e+06	4.47744e+06	3.68408e+06	3.35778e+06	6709759	7003496	7.21363e+06	8.35114e+06	7.5393e+06	5.72523e+06	5673713	5674910	6.02387e+06	6.36055e+06
Sez6	Seizure protein 6	1.25252	0.0759297	0.985448	0.811782	213732	188306	181956	178560	179584	261644	199666	177440	282704	258590	185654	354800	185826	252765	308563	286332	368161	324473	166327	123578
Sord	Sorbitol dehydrogenase	1.16881	0.0762971	0.982149	0.693475	121709	87017.5	80900.9	91182.7	89614.2	111155	108330	103747	108331	118274	115318	115293	119286	137685	118340	120771	115663	110402	120103	128166
Adgrl2	Adhesion G protein-coupled receptor L2	0.912547	0.0826551	0.988889	0.861613	6281879	6177644	6684107	6380937	7085502	5.45627e+06	5706502	5.57194e+06	6533136	6490374	8879988	8987154	9197001	10725752	10612778	9702750	9667005	9744587	9488082	9262432
Mrpl17	39S ribosomal protein L17, mitochondrial	3.11033	0.0895956	1.03439	0.936839	188208	913651	422064	432720	745826	5097235	936531	846875	932366	592563	601869	413223	327544	377764	365155	307590	435419	350777	783723	279762
Rprd1a	Regulation of nuclear pre-mRNA domain-containing protein 1A	1.06891	0.0918762	0.863986	0.066053	50193.6	52365.5	51808	55939.5	54423.4	55520.9	54623.9	57656.2	62252.8	52918.1	49456.6	67584.3	53242.4	52602	60390.6	51874.9	48878.6	46027.2	52326.2	45639.4
Sacs	Sacsin	2.44308	0.092514	1.12671	0.254727	94147.3	128161	43269.7	58215.9	77822.5	515482	127770	139056	117375	81496.6	76451.5	55826.1	91010.6	88732.3	84983.1	83310.2	90632.2	88015.3	106549	78802.2
Cd38	ADP-ribosyl cyclase/cyclic ADP-ribose hydrolase 1	0.807651	0.0931581	0.890624	0.163272	155967	113183	141009	116835	125494	108890	122243	116110	70888.8	108851	115853	153419	157576	151717	132825	145050	111077	129893	129060	118501
Zbtb18	Zinc finger and BTB domain-containing protein 18	0.795557	0.0971786	1.07604	0.512852	320443	391649	370373	453842	321642	361851	351170	316748	232882	215454	102804	157273	154764	142088	117571	170046	154599	128506	158507	114128
Tgfbrap1	Transforming growth factor-beta receptor-associated protein 1	0.898508	0.0980904	1.01552	0.71991	1.31239e+06	1.195e+06	1.40373e+06	1.18538e+06	1.52091e+06	1.16887e+06	1.1767e+06	1.25771e+06	1119385	1.22313e+06	2.28045e+06	2181087	2.08513e+06	2.33541e+06	2.13435e+06	2.0555e+06	2.41605e+06	2396712	2153119	2.16605e+06
Diaph2	Protein diaphanous homolog 2	0.827072	0.0990082	0.969933	0.334766	101958	81691.1	73982.5	69467.1	86121.6	59279.3	80352.6	76318.4	72621.7	53190.7	96105.2	107494	105772	102601	99238.3	95859.8	93182.4	103292	99014.5	104490
Cd81	CD81 antigen	1.07365	0.110714	1.01773	0.663968	14853042	14298461	14301209	13050592	15186984	15031595	14582999	17115532	14634050	15606196	22138590	21854356	24514198	26029298	23265046	22194284	23702180	25762452	23597088	24633624
Psen1	Presenilin-1	0.844579	0.111828	1.16511	0.789055	174949	190547	178340	196271	166200	159372	174360	157257	106532	167927	181896	71803.7	85539.6	161801	166878	209143	188786	152575	44172.1	183521
Gpt2	Alanine aminotransferase 2	1.10583	0.112215	1.16831	0.0143168	489723	405871	419049	416595	446874	426973	460233	468728	553631	499056	462872	422876	385158	387917	455725	489116	526373	495338	440860	518766
Myo1c	Unconventional myosin-Ic	1.05118	0.112418	1.06639	0.0863156	273345	245973	275393	267621	283249	279370	278657	285052	296704	274665	243373	249951	244163	251859	228921	262845	262731	262752	276046	234771
Ces1c	Carboxylesterase 1C	0.885569	0.113588	1.08716	0.511556	67904.4	56928.8	60242.8	63134.5	56513	47644.1	52235.3	57271.4	47517.3	65185.5	47277.6	43196.5	48413.4	50172.1	41421.9	57060.7	40511.5	49656.6	63423.2	39917.9
Sec14l1	SEC14-like protein 1	1.23753	0.11613	0.936976	0.5674	1.96497e+06	1.35167e+06	1.11072e+06	1.15758e+06	1.0634e+06	1.54091e+06	1.98323e+06	1.37566e+06	1.60532e+06	1.72236e+06	2.25765e+06	2.28269e+06	2.06992e+06	2803209	2.10934e+06	920360	1.96072e+06	2285488	2.73828e+06	2.89175e+06
Prrt1	Proline-rich transmembrane protein 1	0.905768	0.119101	0.755201	0.00304967	1.26365e+06	1.15838e+06	1.34765e+06	1.17489e+06	1196793	1.18474e+06	1.22656e+06	1.14359e+06	925611	1.08215e+06	1.82153e+06	1990678	2.24835e+06	2.45568e+06	2006351	1.57608e+06	1.7038e+06	1406202	1.65759e+06	1.603e+06
Hif1an	Hypoxia-inducible factor 1-alpha inhibitor	0.950119	0.120131	0.985658	0.626212	581307	616689	599303	612505	605744	583635	568276	621675	562470	529073	720574	684659	723812	656799	712293	694858	708532	723583	686930	634062
Nutf2	Nuclear transport factor 2	1.16744	0.127388	1.02774	0.697168	308685	315323	275831	276016	301252	305327	289389	394819	314174	420731	429212	332561	422242	363790	346857	431013	369320	336007	381478	429392
Lamp2	Lysosome-associated membrane glycoprotein 2	1.03715	0.129452	0.912548	0.610629	122110	127603	126108	135433	126304	132989	125672	135869	132422	134290	110307	179620	112058	95052.9	97474.6	126879	98712.5	113733	107620	95575.2
Rgma	Repulsive guidance molecule A	1.12185	0.140709	0.79292	0.021324	188048	185625	159389	218348	182229	234822	201722	233316	193493	184048	96254.3	100672	102340	78754.9	99590.1	73228.2	63476.4	94920.7	74727.3	72354.9
Dpp7	Dipeptidyl peptidase 2	0.83408	0.142539	1.06415	0.345116	94326.5	71315.4	78271.6	74017.2	79700.3	63555.1	69274.2	62579.8	89916.1	46330.9	124937	111121	118375	123390	113965	127508	135991	133045	102397	130812
Krt42	Keratin, type I cytoskeletal 42	1.82042	0.149664	0.908394	0.669723	136778	334149	297333	232351	296851	1.06381e+06	441063	273366	285668	298030	280972	243436	236046	238465	474386	276598	289136	206026	322796	243785
Agpat5	1-acyl-sn-glycerol-3-phosphate acyltransferase epsilon	1.1903	0.151515	0.914491	0.17185	142233	158983	161855	141408	133056	244270	155548	153261	168480	156324	166856	162321	159770	175735	181623	174560	143126	167954	159003	129295
Cyth2	Cytohesin-2	1.06601	0.151865	1.00233	0.955491	235727	209682	221230	216077	217449	258568	225742	232910	243074	212494	238404	230997	238481	226797	227193	228434	247840	224367	220311	243630
Mogs	Mannosyl-oligosaccharide glucosidase	1.05129	0.152436	0.971572	0.199445	373853	361174	387196	369224	381444	416726	378740	378908	422614	371969	373542	348894	355321	357757	334092	339115	341388	342173	349244	347379
Krt1	Keratin, type II cytoskeletal 1	2.30783	0.157069	0.922829	0.485326	5.25772e+06	17619670	11299321	10275088	12119789	72208424	19887666	12663512	14451613	11346348	12237776	9929309	11764168	9947051	8542214	7676747	9097503	9274466	15211604	7114875
Mrpl14	39S ribosomal protein L14, mitochondrial	1.05257	0.160903	1.2402	0.0199942	276784	317712	282846	292700	278367	305518	299789	301344	288647	329257	175134	187070	183992	137009	182531	193094	214623	202694	253535	209738
Rasgrp1	RAS guanyl-releasing protein 1	0.84202	0.167451	1.06571	0.546426	199600	254002	250132	238796	239249	221432	238948	238709	148792	147201	184858	211325	206059	212466	198208	240671	199928	259656	213483	165735
Ccsap	Centriole, cilia and spindle-associated protein	0.912619	0.168027	0.937076	0.219273	230631	218201	231496	235188	233833	226088	205123	233463	215865	168378	371230	398249	393923	342457	336509	327966	365852	363967	308452	360202
Tceal3	Transcription elongation factor A protein-like 3	1.19196	0.169192	1.06656	0.51774	316990	202224	181151	180892	176179	224290	246427	217805	298089	273815	469010	365815	371196	381337	273181	353410	412448	353177	378608	486739
Dynlt3	Dynein light chain Tctex-type 3	0.917141	0.176561	1.01736	0.752551	241944	213783	193019	227762	256385	215891	200446	201392	203658	217636	291869	219159	254758	286213	235821	244201	280869	245635	254849	284630
Tspan7	Tetraspanin-7	0.928429	0.179606	0.87674	0.263652	3550390	3.67049e+06	3.20119e+06	3.66593e+06	3515090	2.78041e+06	3.4239e+06	3541798	3.14092e+06	3.45619e+06	3.61061e+06	5.08942e+06	3.72107e+06	5.67912e+06	4.24357e+06	3.74699e+06	3.60603e+06	4.11949e+06	3.78382e+06	4.33336e+06
Hexa	Beta-hexosaminidase subunit alpha	0.958459	0.197036	1.02722	0.461362	122259	121415	123328	125470	115648	105218	119449	119989	115986	122217	145137	125825	137161	132610	126927	147279	138971	127505	137078	135002
Pcsk2	Neuroendocrine convertase 2	1.02925	0.197115	1.0235	0.471145	407002	437465	423360	416875	443187	435483	449886	453029	429206	422530	448479	492933	491048	451307	456014	483887	456687	485641	513179	455364
Slc6a9	Sodium- and chloride-dependent glycine transporter 1	1.34983	0.197416	1.07464	0.171147	135353	125253	142792	150466	140207	153703	154863	121973	193767	312572	182714	181242	173098	165743	164459	179012	163846	196156	186526	206446
Bai1	Brain-specific angiogenesis inhibitor 1	0.918531	0.201714	0.826019	0.00236262	179438	203129	185226	186727	200834	191379	195430	187113	153646	149954	174864	187785	167707	163548	182884	142077	160458	150647	131553	139509
Tmed9	Transmembrane emp24 domain-containing protein 9	1.07235	0.205701	1.00969	0.67432	501867	411844	519023	515605	497465	552441	509540	553912	531013	475850	639596	665194	599297	596410	608630	619510	624041	651109	630001	614581
Ewsr1	RNA-binding protein EWS	1.06169	0.205996	1.06409	0.295297	2.92199e+06	2.80123e+06	2.82952e+06	2.94773e+06	2.75594e+06	3.41175e+06	2.88121e+06	2.95256e+06	3139325	2.75102e+06	2.07053e+06	2.18515e+06	2.29836e+06	1.68638e+06	1.86507e+06	2129759	2.19351e+06	2.23013e+06	2.12833e+06	2.07144e+06
Mapk10	Mitogen-activated protein kinase 10	0.817927	0.20955	0.918009	0.0178942	1168375	1.27642e+06	1.3139e+06	1.26539e+06	1.15457e+06	509609	1.02123e+06	1.29417e+06	1.14991e+06	1.07876e+06	1.46003e+06	1480142	1.47472e+06	1.42583e+06	1.3938e+06	1.32007e+06	1.22405e+06	1.413e+06	1.32012e+06	1.36412e+06
Strbp	Spermatid perinuclear RNA-binding protein	1.11936	0.211396	1.11521	0.373998	633537	542271	402612	435718	526657	560878	589074	525914	540584	627612	392140	796843	802746	790799	819066	823413	798540	846472	777020	771099
Kcnj3	G protein-activated inward rectifier potassium channel 1	0.89597	0.215053	0.864133	0.0386864	56489.1	59141.4	75575.3	67296.7	67656.6	63215.4	58093.7	65295.2	60333.5	45291.1	87491.9	89762.7	80581.1	94671.5	79720.5	64830.9	79921.3	67662.1	82811.6	78276.3
Lrp2	Low-density lipoprotein receptor-related protein 2	0.765246	0.218392	0.982065	0.914548	771320	763755	1609055	1.10131e+06	763511	819777	717483	988945	750724	556146	641300	542763	588914	887428	694441	594898	787672	601749	738053	572306
Islr2	Immunoglobulin superfamily containing leucine-rich repeat protein 2	0.88463	0.221392	1.21166	0.033937	144549	155023	152315	159967	148157	146417	152163	139497	143486	90766.8	106796	103723	104992	75440.4	96737	111624	120818	124273	120170	114025
Camk1	Calcium/calmodulin-dependent protein kinase type 1	1.0974	0.223741	0.976599	0.706448	61144	55779.1	57086.7	60160.7	65784.5	62466.7	62640.4	56272.6	79562.3	68228.7	57403.2	50387	48914.2	45060.4	53329.4	45621.6	53183.8	46009.7	45368.1	58941.6
Dhodh	Dihydroorotate dehydrogenase (quinone), mitochondrial	0.943959	0.223748	0.969198	0.447707	227919	220220	221647	230218	233647	197197	222164	189839	237219	223702	250365	248283	268506	258987	257406	283271	242951	255699	225783	236310
Scrn2	Secernin-2	1.08576	0.225442	1.11072	0.210057	452763	343972	330370	344069	322021	364111	384899	404935	396851	396183	327589	287733	289575	265713	209440	280808	319626	290547	319532	322339
Serpina3k	Serine protease inhibitor A3K	0.849119	0.226206	0.848381	0.0650324	363372	342167	342518	522536	353727	328384	374137	392726	315003	223727	454403	383607	416353	430266	537400	326837	443978	391851	353198	369262
Ciapin1	Anamorsin	1.08025	0.226677	1.0946	0.127965	314716	272916	230635	269907	248782	283290	303632	268373	273341	315610	207193	195764	225820	192529	168071	203226	219957	222688	211056	226039
Ptpn1	Tyrosine-protein phosphatase non-receptor type 1	0.928198	0.22806	1.03061	0.947427	223777	237803	237889	240372	216240	226607	255156	195989	188457	206863	225899	203438	536967	253490	223674	193412	155857	483808	183786	470798
Mpdu1	Mannose-P-dolichol utilization defect 1 protein	1.04139	0.230305	1.02635	0.389817	516400	583532	497088	557102	542882	561074	578599	562130	571722	535116	333295	341586	352446	374354	348864	387812	349993	347378	362805	348686
Rgs6	Regulator of G-protein signaling 6	0.523205	0.231405	1.03149	0.676462	286562	143521	705545	164083	138626	137561	121964	152266	163153	177603	155445	119758	118280	141768	116399	124115	114884	142508	140002	150663
Wnk1	Serine/threonine-protein kinase WNK1	0.955213	0.235522	1.01997	0.561887	320358	365980	348926	383826	358334	334756	357350	327011	345621	333081	275830	243222	261469	254364	234703	251252	257582	278589	255536	251982
Ube2j1	Ubiquitin-conjugating enzyme E2 J1	1.04509	0.237238	0.971775	0.404452	202477	233118	217239	222741	205235	241807	226556	212363	217371	231448	178736	163571	171811	158746	161766	166397	150260	172682	156437	165297
Mtmr9	Myotubularin-related protein 9	1.03434	0.241414	0.926112	0.214042	206665	204384	203228	198078	215507	202405	217230	200640	220872	222011	213708	211187	204303	253457	253507	200671	207698	199318	219992	224535
Tomm5	Mitochondrial import receptor subunit TOM5 homolog	0.963009	0.246218	0.948248	0.514692	654977	709304	677753	681058	692518	612372	621272	699209	665428	690980	777582	774248	759172	688561	967419	876814	671476	705088	820674	687632
Pald1	Paladin	0.934053	0.246495	0.903185	0.621868	38683.2	39078.2	37580.6	40143.4	31646.7	32015.7	34112.5	36191	38620.7	33851.3	27346.3	32394.7	15668.2	17928.3	23899.4	22365.6	24167.8	14621.6	18992.6	25739.1
Uchl3	Ubiquitin carboxyl-terminal hydrolase isozyme L3	1.10913	0.249941	1.14784	0.0662798	513373	378449	353249	354258	340141	372902	448479	394941	461573	473235	390025	332267	420064	350318	303022	406250	415869	381259	428699	429097
Myo1d	Unconventional myosin-Id	0.825962	0.252536	1.04136	0.657036	736801	691128	1.20666e+06	1.11893e+06	711841	683604	690748	739424	752684	821761	557001	1.27344e+06	981238	1.04749e+06	1.08231e+06	1.06213e+06	909146	1.21945e+06	946168	1.00898e+06
Arrb2	Beta-arrestin-2	1.04037	0.253259	1.01275	0.760587	1.79932e+06	1727269	1.75207e+06	1.75464e+06	1.67184e+06	1.86375e+06	1.84949e+06	1.62998e+06	1.90978e+06	1.80361e+06	1.30481e+06	1353403	1.23112e+06	1.32136e+06	1.31421e+06	1.2141e+06	1.27003e+06	1.2941e+06	1.38034e+06	1.44955e+06
Hsd11b1	Corticosteroid 11-beta-dehydrogenase isozyme 1	0.928449	0.253317	0.487736	0.000612247	102402	103259	117234	103772	109944	97338.5	107510	117118	85431.3	90818.5	138390	141643	142196	149629	148370	65736.6	53122.3	70299.2	77165.6	84957.6
Sncb	Beta-synuclein	1.33938	0.25528	1.05515	0.681495	2.42684e+06	1223861	1.17813e+06	1.12315e+06	1.43639e+06	1298134	2.85221e+06	1.16406e+06	2.24581e+06	2.3356e+06	3.67541e+06	2.79347e+06	3.41636e+06	3.11768e+06	1.85296e+06	2427282	2.97482e+06	2905097	3164946	4203067
Snrpd3	Small nuclear ribonucleoprotein Sm D3	1.05347	0.260915	0.996302	0.895992	1.36126e+06	1.3718e+06	1394208	1.32229e+06	1.33432e+06	1.48602e+06	1.42434e+06	1.33703e+06	1.60031e+06	1.29894e+06	1.03794e+06	1.07711e+06	1.05753e+06	964924	992049	1.03569e+06	1.0089e+06	1.04811e+06	1.00721e+06	1.01068e+06
Eno3	Beta-enolase	1.10058	0.26369	0.927441	0.14774	17037872	11992946	16166355	11538033	16406539	16296680	16207005	15814893	15693380	16486723	22468062	21804512	22532262	23218598	27336422	21650366	22061636	21733502	21497962	21900890
Kcnip4	Kv channel-interacting protein 4	0.910353	0.264806	0.919096	0.0722473	209783	204966	219897	200183	204574	207821	160168	230435	149239	198560	230933	222315	256711	231306	246010	235928	209157	230718	217151	198265
Ccdc81	Coiled-coil domain-containing protein 81	1.19142	0.26924	0.970526	0.592579	153464	185108	193893	190835	183054	327199	200255	172263	189249	190881	147212	137419	165104	142685	159875	143266	130409	159690	162619	134138
Hdac4	Histone deacetylase 4	0.910446	0.272502	1.02444	0.739427	364221	359476	388815	446940	308447	320003	292347	356441	388977	342853	343143	350607	372691	336808	378621	368896	338012	316287	429793	372432
Wbp2	WW domain-binding protein 2	1.1538	0.272888	1.10876	0.117954	303130	222629	180880	201411	207343	220204	237758	254136	350963	223883	243547	225169	277292	218880	205440	234434	256694	260615	266169	279697
Golga5	Golgin subfamily A member 5	1.21982	0.273518	1.04135	0.411112	1.85009e+06	2.53285e+06	2303827	1.98563e+06	2109983	4.0972e+06	2.66746e+06	2.15124e+06	2.16773e+06	2.06898e+06	2432406	2.32853e+06	2.76113e+06	2.41339e+06	2.06033e+06	2.42102e+06	2.46884e+06	2.53598e+06	2.63482e+06	2.43112e+06
Katnb1	Katanin p80 WD40 repeat-containing subunit B1	0.939058	0.275504	1.05293	0.136943	274166	269019	319710	305058	275985	303313	251895	292992	242814	264929	306417	277917	264549	276815	289198	283517	318379	294359	292596	300941
Sltm	SAFB-like transcription modulator	1.03526	0.276135	1.04443	0.374274	787634	778615	802422	796582	735195	875555	763279	794357	824717	780063	576441	678158	679578	576372	653463	706546	598234	643686	677896	678233
Synpr	Synaptoporin	0.920229	0.278283	0.88261	0.0200718	4768194	5.11646e+06	5.19811e+06	5089954	5176474	4651792	5.07748e+06	4.99668e+06	5.12739e+06	3.47373e+06	7181604	8.2976e+06	8.18941e+06	8794404	8414742	7.18127e+06	6979641	7.3464e+06	7202875	7.36894e+06
Wbscr17	Putative polypeptide N-acetylgalactosaminyltransferase-like protein 3	0.909059	0.282511	1.04364	0.622221	93371.5	94901.9	103547	93540.2	88308.2	95837.5	89686.7	94957	89233	60878.7	62684.2	83358	73275	59676.3	67442	80446.4	70703.1	80090.6	72317.5	57996.1
Ptrf	Polymerase I and transcript release factor	0.897871	0.285401	1.26148	0.0169467	93677.9	115421	86461.5	87140.2	76395.9	95473.9	66011.4	82652.7	78994.5	89077	82414.1	74201.4	89139	90689	83539	120621	107761	92046.8	119020	90350.9
Tbc1d8b	TBC1 domain family member 8B	1.0976	0.289487	0.997848	0.956422	260366	193330	192178	205773	233190	215638	280172	201350	245412	248140	316830	281706	323270	267338	214053	246539	306227	307729	271174	268509
Trappc11	Trafficking protein particle complex subunit 11	1.15595	0.296543	1.0082	0.872242	506652	448352	780552	577587	423058	617768	548780	498326	686707	811332	428437	471020	432694	467460	487098	523342	480814	271274	437757	592279
Dek	Protein DEK	1.05424	0.298823	0.945295	0.358017	240227	246294	237009	253095	228343	279221	226508	245377	276174	243040	177346	180288	178404	139337	161673	166454	151728	161393	155283	156399
Ly6h	Lymphocyte antigen 6H	1.09138	0.302018	0.99073	0.819703	8.0529e+06	7.71745e+06	7.32572e+06	7100920	7.67656e+06	8.23891e+06	8326892	7.98791e+06	10097328	6683481	7425286	7.06829e+06	6.40203e+06	6628949	6866265	6.21681e+06	7182419	6478115	6477805	7716847
Tmem35a	Transmembrane protein 35A	1.08399	0.303998	1.05469	0.201501	1.70766e+06	1748557	1.71508e+06	1.76153e+06	1.74809e+06	1.91632e+06	1.87623e+06	1.70425e+06	2.30664e+06	1.60661e+06	1.19771e+06	1.11736e+06	1.09409e+06	1.07824e+06	1.14729e+06	1.16391e+06	1.20027e+06	1.16553e+06	1.09032e+06	1.32283e+06
Swap70	Switch-associated protein 70	0.855652	0.304139	0.923273	0.500397	683313	692431	637434	734143	655761	661219	277768	690003	619818	663044	702378	694737	645159	727586	628196	645259	697119	302721	736568	755667
Adssl1	Adenylosuccinate synthetase isozyme 1	1.25466	0.304607	0.971596	0.691274	292736	216833	119363	124829	130496	125877	234777	238256	204744	305783	433918	418112	460967	561702	475461	524284	450505	423595	422973	462048
Mrps36	28S ribosomal protein S36, mitochondrial	1.16354	0.304871	1.08048	0.164437	333115	263158	467486	271956	449627	348018	456294	475751	314513	482747	470673	517415	533254	513511	561778	484130	578498	546325	595469	601192
Luc7l2	Putative RNA-binding protein Luc7-like 2	1.03262	0.305022	0.972833	0.203342	536824	571252	557633	596322	529862	620352	579896	568120	562775	551821	421012	416330	398093	387648	397598	402602	392084	392024	402347	376727
Eipr1	Protein TSSC1	1.06013	0.305623	1.07665	0.15218	358580	303892	296395	277837	299329	326449	345663	318212	349212	288862	309044	287336	349919	313796	271204	324624	319417	323888	333700	347047
Asph	Aspartyl/asparaginyl beta-hydroxylase	0.969478	0.306868	1.02637	0.551875	295031	325521	311787	323448	309523	318070	307528	302346	310790	278800	298168	346223	322348	326363	336899	376468	319108	314618	331893	330905
Sec61a1	Protein transport protein Sec61 subunit alpha isoform 1	0.969982	0.307537	0.950516	0.0574223	390165	434447	402600	434192	410959	394757	420367	379892	413903	401238	242972	241320	254781	262484	240350	234703	245957	235123	239522	225148
Acot1	Acyl-coenzyme A thioesterase 1	1.05099	0.310522	1.14149	0.187291	254177	285655	241662	281198	234789	287658	273192	248031	271763	282998	139784	138417	136923	161051	165038	210719	156708	170212	174483	133970
Kras	GTPase KRas	1.04095	0.313106	0.963952	0.105811	1.06636e+06	1.16717e+06	1.13737e+06	1.18045e+06	1.12726e+06	1.20066e+06	1.15729e+06	1.30578e+06	1.16758e+06	1.07984e+06	1.08165e+06	1.0681e+06	1.10519e+06	1.09856e+06	1.11341e+06	992128	1.04883e+06	1.08939e+06	1.04539e+06	1.0941e+06
Lrrtm1	Leucine-rich repeat transmembrane neuronal protein 1	0.970837	0.313222	0.973592	0.383144	587598	559473	545910	592156	592186	585991	584814	560662	536234	525711	608236	627206	620019	667388	677462	596442	663183	600935	618282	636955
Gstm7	Glutathione S-transferase Mu 7	1.05741	0.313926	0.86758	0.00827933	134451	145793	121655	137468	138976	163422	141013	137613	147221	128015	242229	237275	250003	245145	244480	233249	192229	209565	207151	215501
Sco2	Protein SCO2 homolog, mitochondrial	0.811122	0.315344	0.913102	0.0181267	576729	561250	577318	563127	561277	525122	601880	504287	545881	126175	554661	546909	555551	582096	563043	537047	513236	541144	493875	473448
Tprkb	EKC/KEOPS complex subunit Tprkb	0.953058	0.316912	1.11006	0.040804	383300	347692	381018	394212	356473	350449	401754	347680	313619	361754	429505	440574	499579	463396	401492	500663	490669	493961	520321	474875
Endog	Endonuclease G, mitochondrial	1.09932	0.318305	1.02755	0.395177	74348.2	83423.8	87690	77899.7	100778	84238.3	94553.6	94699.6	77421.2	115353	77756.4	89726.7	82202.1	85097.7	80669.4	83808.1	82991.5	91712.8	83184.7	85199.2
Trp53i11	Tumor protein p53-inducible protein 11	0.957213	0.319558	0.989672	0.825271	180312	168031	173638	160813	165711	161102	168809	178100	162028	142161	229757	199280	213957	205277	233359	191899	237815	211636	189607	239501
Vps41	Vacuolar protein sorting-associated protein 41 homolog	1.22237	0.32137	0.941637	0.611004	61915.6	50874.3	57857.6	55753.4	71509	67750.6	58291.3	69579.2	51613	116922	243970	262215	296190	180628	227735	189920	219371	275418	239100	216267
Homer3	Homer protein homolog 3	0.946237	0.329143	1.09131	0.312258	101446	90963.2	95444.5	89328.8	83744.6	75455.2	82075.3	93859.2	89279.5	95477.3	136704	160925	172232	146744	114475	176717	165255	161980	160949	132934
Mtfp1	Mitochondrial fission process protein 1	1.05018	0.32965	0.97108	0.153509	445119	445908	481826	414210	485552	478090	451005	466705	544456	446409	639510	645831	638470	607171	626040	597569	636066	625000	620575	586512
Slc9a1	Sodium/hydrogen exchanger 1	1.02918	0.3303	0.949886	0.353573	213645	230648	218254	199240	222298	226191	223731	211234	227736	226829	241345	245235	244892	276293	256203	235160	257692	275614	211683	220477
Ddx21	Nucleolar RNA helicase 2	1.05697	0.330749	1.15731	0.106312	62849.1	68389.7	58288.9	62697.4	60562.3	72464.6	60610	67285.5	71649.5	58596.2	31113.1	36674.9	34749.2	41685.4	43494.6	43938.5	46680	36748.5	40192	49688.8
Ncbp1	Nuclear cap-binding protein subunit 1	0.964116	0.331345	0.921946	0.296916	257725	289543	282545	294963	275429	280412	251726	261677	292586	263559	200161	215078	230993	180162	235473	229153	184932	176965	214659	173276
Drap1	Dr1-associated corepressor	0.965251	0.333819	0.946361	0.0903724	175565	183657	191329	194585	181044	194085	183925	176447	177595	161945	135441	140106	131825	143815	139621	133542	140484	128149	121462	130117
Emc8	ER membrane protein complex subunit 8	1.03422	0.334037	0.974806	0.670438	247304	231019	214099	230015	231819	246836	233746	253207	221073	238890	179242	184356	195407	197285	153253	185385	183614	178811	167752	171065
Mapk9	Mitogen-activated protein kinase 9	1.04986	0.335364	0.98664	0.918679	182397	210113	195703	193313	193676	195775	193322	186775	226231	221727	138439	139200	192885	169414	170002	173139	143924	149678	162252	170126
Xrn2	5'-3' exoribonuclease 2	1.03805	0.336934	1.03939	0.193218	123598	127183	122974	128717	119382	143832	126344	118735	126828	129776	100227	89473	98915.5	93978.7	93413.6	99401.7	93390.6	101513	103471	96982.4
Pes1	Pescadillo homolog	1.05663	0.342456	0.936474	0.126797	1.48596e+06	1.20539e+06	1.40859e+06	1.50611e+06	1637835	1.57633e+06	1.47353e+06	1.64995e+06	1.53176e+06	1422553	1.71118e+06	1.81402e+06	1.89097e+06	1799806	2.06897e+06	1.76679e+06	1.71805e+06	1.83485e+06	1.73279e+06	1.64264e+06
Tmco1	Calcium load-activated calcium channel	1.02507	0.342696	1.00708	0.926091	270106	286472	279418	257517	266119	279741	291981	264536	282467	274990	164274	169417	173193	113031	180851	198080	135656	140537	174796	157366
Mylk	Myosin light chain kinase, smooth muscle	1.26669	0.343236	1.04468	0.0680989	789876	8496960	9009266	7.89975e+06	8580727	8399194	8.1967e+06	9139431	8946127	9369718	11477173	10585867	11090056	11493422	11658600	12039224	11977139	11666309	11770909	11367497
Nfu1	NFU1 iron-sulfur cluster scaffold homolog, mitochondrial	1.11146	0.34346	1.09773	0.300126	346826	224369	238512	233135	252832	239071	343889	245459	326683	284992	289757	289705	282834	285481	187408	284313	292347	267982	297811	323222
Cntfr	Ciliary neurotrophic factor receptor subunit alpha	1.0593	0.346245	0.820063	0.0024958	103428	115066	112636	108441	122937	107637	107994	119581	122696	137957	149071	142036	132141	145242	150348	105916	112565	117630	122348	131033
Amt	Aminomethyltransferase, mitochondrial	0.851547	0.353782	1.0105	0.807289	722044	694910	618514	632007	687649	693915	603204	209220	701145	649563	553783	546619	536518	507891	505550	601718	505619	528402	512240	530206
Cbx5	Chromobox protein homolog 5	1.04158	0.35437	1.00814	0.672981	239884	237273	228533	236681	266445	236406	249596	246735	283355	242985	229820	231611	234573	219406	221089	222920	224310	233820	226207	238496
Atp5j2	ATP synthase subunit f, mitochondrial	1.02469	0.35623	0.995689	0.856779	8701126	8613907	9069119	8784086	9043290	8435840	8823297	9265717	9487137	9291132	11964971	12047551	12589419	12764792	12004212	12300151	11166263	12506707	12561403	12571862
Sepw1	Selenoprotein W	0.945938	0.360903	1.00452	0.976053	241505	243744	300188	272483	248258	237137	254308	282676	229159	232283	258149	250062	259817	256727	250589	233177	275993	279598	261591	230756
Fut8	Alpha-(1,6)-fucosyltransferase	0.982458	0.364015	1.04624	0.453936	80359.6	79051.9	83820.4	86862.7	82420.1	82201	80779	80011.3	80793	81493.9	76911.6	71291.3	62410.5	73046.4	71188.3	73639.5	80154.8	68098.1	66472.1	82890.3
Spon1	Spondin-1	1.06661	0.36411	0.893272	0.252979	255699	240722	245447	184984	272814	240587	251012	249084	283109	255780	241254	197280	157106	207353	214721	199862	203783	159475	161437	184539
Alg5	Dolichyl-phosphate beta-glucosyltransferase	1.08324	0.369991	0.990184	0.624315	416414	264391	414117	434394	431555	429145	440718	418585	417813	417825	381995	383884	376146	394112	399358	399744	389617	390130	370836	366170
Skiv2l2	Superkiller viralicidic activity 2-like 2	1.03335	0.375205	0.970312	0.601003	264502	275671	291905	265256	293828	275606	289736	308035	297805	266383	259860	289139	274375	308294	314577	327007	272140	281278	278440	244445
Tmeff1	Tomoregulin-1	1.02665	0.379385	1.08131	0.0538127	172497	193148	171460	194466	174741	188095	185065	186508	185310	185489	84708.3	85089.3	88753.6	82976.9	89388.1	91962.7	95785.3	84481.3	93127.3	100599
Gatm	Glycine amidinotransferase, mitochondrial	1.03878	0.380488	1.03163	0.734187	309320	312379	276516	315178	274892	287187	325083	329294	291909	312524	130574	146333	171855	167606	165526	203056	151432	155804	141897	154435
Mcm5	DNA replication licensing factor MCM5	0.957604	0.382383	0.922483	9.07132e-05	699116	738098	766180	775313	788051	721932	710623	766557	793479	614470	940861	942999	912242	912444	912773	849101	866051	852958	847537	847442
Trpv2	Transient receptor potential cation channel subfamily V member 2	1.05465	0.385509	1.10101	0.113682	59518.9	63028.1	56681.6	62493.1	67265.8	64623.1	59699.2	64691.4	76973.3	59885.8	51443.3	62940.1	67510.5	59727.5	67151.5	69232.5	66611.6	67711.8	65786.6	70619.5
Mocs3	Adenylyltransferase and sulfurtransferase MOCS3	1.03288	0.385764	0.985515	0.573644	1.93963e+06	2.03571e+06	1.93121e+06	2.098e+06	1.9594e+06	2240170	2007380	1.99227e+06	2.15135e+06	1.90037e+06	1544146	1.66542e+06	1.65431e+06	1.60892e+06	1.58153e+06	1.67698e+06	1551155	1.65487e+06	1.55916e+06	1.49549e+06
Naa50	N-alpha-acetyltransferase 50	1.28709	0.395806	1.0764	0.162853	316787	338209	323058	341944	319262	321840	334016	809724	330650	313639	246060	208970	233581	252989	251773	277613	235735	274754	252875	243567
Hint1	Histidine triad nucleotide-binding protein 1	1.11098	0.395921	1.15189	0.29439	2366746	1.19319e+06	1.06083e+06	1.354e+06	1.03347e+06	1.23589e+06	1.66122e+06	1.67255e+06	1.56839e+06	1.64793e+06	1970885	1.38368e+06	2294466	1.78341e+06	962605	1.8126e+06	1.98355e+06	1.95525e+06	1.9258e+06	1.99298e+06
Golph3	Golgi phosphoprotein 3	0.977511	0.402194	1.02166	0.665516	178792	188093	191465	200113	185284	178179	178700	195056	189156	181431	123692	151004	148395	140057	132075	155019	126858	144736	140513	143158
Igbp1	Immunoglobulin-binding protein 1	1.02838	0.402225	1.0342	0.521259	189224	196281	198975	220892	185937	202137	199265	199926	205052	213061	166696	146249	180474	183187	191281	194871	180914	180455	166174	175156
Psmg1	Proteasome assembly chaperone 1	1.0281	0.402829	1.08517	0.292717	51525.6	54910.6	52801.5	56633.7	53755	60437.6	52320.1	56053.7	55401.6	52988.9	41623.6	41061.3	28469.1	40105	42142.2	41005.7	43018.2	44006.4	42165.8	39676.6
Mtatp8	ATP synthase protein 8	1.02312	0.403862	1.01945	0.368671	4.79475e+06	4930504	5092201	5.08121e+06	5.18566e+06	4.90936e+06	4.86422e+06	5288447	5.18191e+06	5.42031e+06	7112058	6955374	6885294	6.69049e+06	6586511	6758245	6757079	6.96114e+06	7276743	7.14234e+06
Bcap31	B-cell receptor-associated protein 31	1.04844	0.404232	0.991846	0.838407	250210	264759	206468	253095	247187	224757	254278	262803	264080	274974	236454	251435	215035	237140	251752	250476	225180	239253	228954	238235
Sema4b	Semaphorin-4B	1.08054	0.406315	0.7188	0.0431875	43256.8	44166.2	44740	52532.4	37959.6	47357.9	51454.8	36955.7	51292.9	53525.9	49503.5	54959	50478.3	49515.9	46944.1	23316.3	30166.3	39879.6	41146.8	46197.9
Sphk2	Sphingosine kinase 2	0.966576	0.410005	0.957823	0.325294	145512	148850	127231	144062	151434	138976	149331	134902	139323	130588	134623	137359	131989	146863	145979	125496	129654	122623	141267	148384
Hras	GTPase HRas	1.02857	0.412106	1.00832	0.828156	2.29455e+06	2.24984e+06	2.22087e+06	2.01333e+06	2.29886e+06	2206687	2.19908e+06	2.36351e+06	2.43374e+06	2190880	2727279	2857515	2829234	2.90465e+06	2.86888e+06	2.80195e+06	2.62379e+06	2.91215e+06	2843667	3124005
Mrps5	28S ribosomal protein S5, mitochondrial	0.969374	0.412836	1.21189	0.184739	172763	182000	183914	200793	203223	176901	185101	178113	186689	187019	117121	125663	125866	119555	129240	130250	131632	134806	222060	129530
Txnrd2	Thioredoxin reductase 2, mitochondrial	1.27584	0.425288	1.22675	0.277843	960069	384350	388890	582755	674916	438756	862669	947165	426381	1.14103e+06	1284177	1.60928e+06	586328	1489473	572094	1624897	1.07717e+06	1.32091e+06	1.41567e+06	1359205
Ptgr2	Prostaglandin reductase 2	1.06811	0.425548	1.13496	0.105563	190413	186514	156359	173560	173024	175426	161939	195542	175361	231529	199325	186154	204244	177945	144191	233218	199149	202531	199967	200064
Acyp1	Acylphosphatase-1	0.922212	0.42892	1.06756	0.171705	256348	191452	182975	176267	184414	190875	175354	214190	142411	191503	259735	276496	300103	285501	239139	309420	287944	287647	291081	276831
Stxbp6	Syntaxin-binding protein 6	1.05633	0.430672	1.02967	0.438067	298055	300890	292135	307417	261859	281981	277632	284686	351754	346565	335291	342951	343414	358959	394306	374315	345575	361772	392533	353389
Rpa1	Replication protein A 70 kDa DNA-binding subunit	0.953168	0.441949	1.08011	0.606757	141343	120059	121800	123864	139884	122469	123506	102377	128487	139813	94762.3	108327	92709.2	95031	126379	120656	76246.6	114815	105107	141815
Mrpl15	39S ribosomal protein L15, mitochondrial	1.08381	0.447669	1.00058	0.950864	212258	177367	269812	290373	273430	274272	277057	216945	311657	245824	173306	163426	138885	167530	149833	152540	122714	165958	181245	170983
Ppil1	Peptidyl-prolyl cis-trans isomerase-like 1	1.02136	0.45142	1.05976	0.204954	784237	851468	802324	808538	750208	832900	786139	796092	802557	864449	565825	622882	582284	662196	622716	700561	650663	595354	681663	610289
Pick1	PRKCA-binding protein	1.03222	0.451959	0.945418	0.359763	336256	370232	355284	387173	356365	345495	358495	367069	415132	377287	330693	328949	319738	413409	324810	304719	320662	321996	329489	346983
Smchd1	Structural maintenance of chromosomes flexible hinge domain-containing protein 1	1.03277	0.452516	0.965765	0.333575	6365433	5848177	6.70487e+06	6325118	6.10533e+06	6.49322e+06	6065144	7.28083e+06	6184007	6.353e+06	9680283	10147534	9919989	9300013	9685483	10154566	9376977	9895370	9131969	8506020
Pcbd1	Pterin-4-alpha-carbinolamine dehydratase	1.07438	0.453538	0.989929	0.773449	103168	122464	118214	126261	123743	106861	121483	113721	136362	159594	127603	124690	117542	122682	128084	116692	116650	129101	112851	139057
Reps1	RalBP1-associated Eps domain-containing protein 1	0.963421	0.455487	1.00362	0.857506	55504.8	60587.6	63830.4	59520.1	68180.6	61799.3	61336	62093.9	58746.2	52395.7	70365.3	73872.4	64947.4	66711.5	68614.5	68814.3	69513.1	68476.8	67814.1	71138.8
Arl6ip5	PRA1 family protein 3	0.971344	0.45637	0.960429	0.279022	1.53308e+06	1.70139e+06	1.65043e+06	1.70008e+06	1.61312e+06	1.63187e+06	1.60176e+06	1.71889e+06	1.60529e+06	1405373	1576683	1.74567e+06	1.74403e+06	1.71928e+06	1.70927e+06	1.72023e+06	1.45125e+06	1.66708e+06	1.65661e+06	1663626
Atp5j	ATP synthase-coupling factor 6, mitochondrial	1.1274	0.456905	0.911687	0.746689	326653	183271	149197	188546	170328	159091	296946	196201	231281	264173	328483	300734	427639	278388	169244	228763	283453	274118	313359	271929
Sbno2	Protein strawberry notch homolog 2	0.961008	0.465235	0.915762	0.132961	781803	916317	887091	947334	903451	923536	822930	917996	864440	734124	671057	732530	671177	662952	804093	570437	658431	720534	640538	653515
Commd2	COMM domain-containing protein 2	1.09179	0.470925	1.08441	0.176036	136945	156393	160989	181873	150165	238942	156820	153474	151868	157439	133317	143013	135589	120629	143230	151720	162525	143104	149818	125657
Braf	Serine/threonine-protein kinase B-raf	0.968247	0.47574	0.979974	0.712202	367516	367224	382706	362736	390551	369325	320677	419696	353005	348630	463119	536619	514640	445663	485127	482681	429208	558163	494234	431914
Ddah2	N(G),N(G)-dimethylarginine dimethylaminohydrolase 2	1.1004	0.476242	1.0004	0.950367	325046	145195	160330	201972	176367	235680	230573	156314	230049	257593	155902	117536	159318	141466	119815	129046	135803	127724	161030	140712
Mtnd5	NADH-ubiquinone oxidoreductase chain 5	0.952786	0.477127	0.977975	0.649627	258761	212408	273744	223860	238527	195462	233137	224368	253452	243879	368834	358777	303158	324901	326165	297004	339932	328493	345697	333667
Eif2b2	Translation initiation factor eIF-2B subunit beta	1.02097	0.479551	0.994815	0.853034	250077	274254	243349	265598	246056	266880	261139	263862	269220	245060	176465	177480	173312	163329	176627	180495	171554	183973	155129	171564
Akr1e2	1,5-anhydro-D-fructose reductase	0.977593	0.480944	1.00632	0.778643	455160	427031	456636	463384	443150	424131	411359	466693	471639	421228	516423	519972	529600	486267	478680	530551	500145	514784	505394	496057
Mgrn1	E3 ubiquitin-protein ligase MGRN1	0.964795	0.48112	1.29002	0.123492	379180	369368	304973	362168	338427	326223	328340	338151	369635	330013	259508	183998	299948	245954	127245	311725	275098	297797	275925	279961
Nup54	Nuclear pore complex protein Nup54	1.05194	0.484495	1.17084	0.0675438	107848	124526	92330.8	120768	116541	110681	124108	105958	113252	137204	95344.6	93973.6	102259	116218	76999.8	110821	112537	105258	118176	120824
GOLGA7B	Golgin subfamily A member 7B	0.959908	0.489559	0.915197	0.0345081	1.15187e+06	1240153	1.09604e+06	1.23442e+06	1.10066e+06	1172231	1.1837e+06	1.27609e+06	1.0194e+06	938264	778976	884656	823604	917488	862165	786696	819439	751685	787303	759920
Gstp1	Glutathione S-transferase P 1	0.980232	0.490908	1.03843	0.213743	11360305	11548316	11147505	10975083	11220524	10854660	10625211	10551880	12252751	10855253	15944759	15224640	15686351	15303582	15659522	16070696	15501886	16254086	15365598	17616896
Slc14a1	Urea transporter 1	0.96543	0.491132	1.12604	0.123112	69770.1	71039.4	76669.3	78535.1	71068.5	70235.2	69726.8	79041.2	75344.4	60044.7	76034.5	75431.5	73730.2	67153.5	72644.1	99783.8	80381.7	82051.5	78796.9	69982.8
Syt2	Synaptotagmin-2	1.30228	0.491426	1.03399	0.414669	118838	143289	120458	139300	124513	117540	117917	135950	120912	349470	155246	168274	168626	181407	172850	190206	161818	180439	176410	166302
Adprhl2	Poly(ADP-ribose) glycohydrolase ARH3	1.02465	0.494614	0.999706	0.987609	194783	202370	187776	194703	177333	201412	185281	210958	197826	185076	188703	198697	206716	195219	188139	205030	194008	198878	182465	196808
Dnajb1	DnaJ homolog subfamily B member 1	1.02212	0.496868	0.95196	0.222843	265846	261958	259113	265882	277253	275354	277275	246916	270596	289336	239991	260054	268488	253013	230431	225418	234547	249075	227376	255415
Vipas39	Spermatogenesis-defective protein 39 homolog	0.956672	0.498962	1.008	0.772616	124526	115035	114634	132857	146240	106083	129428	116484	132639	121219	131509	147871	139484	134770	140828	141208	136900	146085	131907	143918
Ppp4r1	Serine/threonine-protein phosphatase 4 regulatory subunit 1	0.961163	0.499064	1.01536	0.698086	1.88654e+06	1943259	1.97502e+06	2.01347e+06	1.87749e+06	1.72089e+06	1.82683e+06	1.62146e+06	1.80318e+06	2.34685e+06	1.90698e+06	1.87647e+06	1.74184e+06	2.00242e+06	1.91276e+06	1.8434e+06	1881880	1.87575e+06	1843677	2140760
Rab11fip2	Rab11 family-interacting protein 2	0.496616	0.500795	4.42064	0.392212	74900.7	1.60411e+06	95356.5	85527.7	1.74742e+06	1466190	70150.2	87231.6	87055.6	80825.2	118877	117075	108572	102746	103261	112087	92934.3	118793	107660	2.00223e+06
Coq8a	Atypical kinase COQ8A, mitochondrial	0.937626	0.501376	1.23286	0.0474055	70098.7	56031	75061.9	55728.2	66532.7	57459.5	60086.1	76382.7	62297.6	47051.6	107692	114396	115972	124291	84507.9	129916	143975	148949	144357	107003
Chmp5	Charged multivesicular body protein 5	1.03808	0.505685	1.00876	0.858906	478009	471483	478907	466303	436500	477880	445074	498783	438100	560129	532229	558782	594831	491627	444635	491729	529653	564496	575276	483923
Plxnc1	Plexin-C1	1.11112	0.507236	1.0277	0.803434	90301.4	76152.9	72200.7	74212.6	86826.5	83162.9	89871	76685.8	127940	66447.7	69757.1	64123.4	59337.3	48908.8	65096.9	70483.4	55189.8	53179	59810.1	77072.6
Tmpo	Lamina-associated polypeptide 2, isoforms beta/delta/epsilon/gamma	0.964674	0.508581	1.10075	0.0150999	158485	157098	159373	182908	150862	158052	153791	135519	155352	177443	95620.1	104405	107266	101493	111137	115336	111933	114916	118697	111417
Rbm28	RNA-binding protein 28	1.58107	0.510679	0.504915	0.144189	329057	253384	109617	340701	302649	499925	338622	88892.4	857469	326465	1.18487e+06	238934	445627	862251	1.05995e+06	484401	319232	301200	512925	296692
Dynlrb1	Dynein light chain roadblock-type 1	1.06741	0.512298	1.03641	0.682922	643777	328796	270737	276719	274899	328316	398143	389533	356016	443916	390682	314204	455980	341227	209259	294808	353448	352624	350627	422153
Ndufa11	NADH dehydrogenase [ubiquinone] 1 alpha subcomplex subunit 11	1.02003	0.51277	1.00631	0.87931	1.31194e+06	1.36475e+06	1.39077e+06	1.39714e+06	1.46403e+06	1.33354e+06	1389116	1.37772e+06	1.45375e+06	1.5133e+06	1.91278e+06	1.84002e+06	1.95389e+06	1.86622e+06	1.85186e+06	1.83244e+06	1777224	1.96177e+06	1.83225e+06	2080514
Fah	Fumarylacetoacetase	1.04936	0.520077	0.983582	0.755209	317684	291701	274947	291221	263825	306623	270182	357765	261863	313991	421330	391550	378032	463310	428993	465295	370828	420224	406924	385741
Mtatp6	ATP synthase subunit a	0.941138	0.533259	1.01606	0.694866	173224	194463	220019	206490	210734	119486	184805	206563	216044	218880	272693	251404	252141	267920	297541	292997	259275	257718	266892	286369
Clcn3	H(+)/Cl(-) exchange transporter 3	0.967549	0.534932	0.986709	0.497008	171830	197030	180807	213128	196027	205804	193752	174144	172837	181170	169877	159831	157940	160744	170985	159906	162180	162011	159288	165102
Rbm3	RNA-binding protein 3	1.08264	0.542808	0.540723	0.0847756	232970	132741	132471	143665	106571	188013	144209	199354	122937	155756	69870.7	83086.7	77243.9	180898	205432	49574.2	77187.3	77659.8	59416.1	69535.1
Ufl1	E3 UFM1-protein ligase 1	1.03998	0.543964	0.938536	0.129458	46579.1	46845	46417.2	38944.7	50618.8	44143	45939.6	46060.7	56413	46020.2	35962.2	37326.6	35715.9	33609.2	35450.8	36350.3	31509.1	35941.8	31767.9	31551
Rabgef1	Rab5 GDP/GTP exchange factor	1.04015	0.546722	0.98042	0.644424	140153	139240	136361	142896	138064	139969	141651	167835	152471	122764	126119	133518	136672	125195	143786	129954	133517	114649	141488	132655
Cdk5rap3	CDK5 regulatory subunit-associated protein 3	0.960251	0.549125	0.852454	0.375551	204672	218581	179053	195859	181365	201485	153671	190528	175494	219416	212659	286831	223422	135774	243605	216209	210390	151282	221621	140149
Nme3	Nucleoside diphosphate kinase 3	1.07627	0.550065	0.743419	0.518598	376403	588504	412110	402169	400240	363711	538110	571098	470657	402085	485679	509971	481765	1.6177e+06	541248	478615	626721	498911	557852	541241
Mrpl3	39S ribosomal protein L3, mitochondrial	1.0373	0.550562	0.991138	0.928322	748319	742595	763297	824212	749299	851518	774990	887728	784288	671991	727716	815166	729253	616947	605144	679355	681597	693379	803524	605406
Trhde	Thyrotropin-releasing hormone-degrading ectoenzyme	1.86596	0.559962	1.37402	0.571518	117832	129385	118644	2.73607e+06	128417	110334	121588	122996	3.07266e+06	2.60013e+06	3551312	3704439	3.47883e+06	128754	111187	3.41935e+06	3.71202e+06	3.94943e+06	3.90799e+06	90426.1
Stum	Protein stum homolog	0.967266	0.563903	0.951284	0.153558	1616244	1.53944e+06	1.63442e+06	1.51259e+06	1.60566e+06	1.54244e+06	1.53778e+06	1.74763e+06	1.62208e+06	1199540	2.3105e+06	2.3735e+06	2.27913e+06	2.20884e+06	2.33578e+06	2.01453e+06	2.21295e+06	2.3744e+06	2.24774e+06	2097514
Ptn	Pleiotrophin	0.948125	0.570826	1.05348	0.584318	2.60435e+06	2.99436e+06	3251160	3.84982e+06	2935918	3671881	2.7647e+06	2.88544e+06	2.55956e+06	2942925	1.58099e+06	1.44745e+06	1.26217e+06	878848	1.02237e+06	1.57777e+06	1.22262e+06	1.29254e+06	1.17408e+06	1.25592e+06
Derl1	Derlin-1	1.03468	0.574377	0.872194	0.253154	449110	458823	430472	546786	425298	496278	450652	501986	521417	420278	409506	403315	618374	384849	391359	416988	369107	389974	373149	376064
Itpr2	Inositol 1,4,5-trisphosphate receptor type 2	0.947576	0.574429	0.928159	0.6463	696293	797686	1.01221e+06	980165	794572	819694	772104	752072	899122	813507	620998	784383	1.0872e+06	629597	661473	781728	598422	773702	781390	576588
Supt5h	Transcription elongation factor SPT5	0.977274	0.576359	0.996527	0.908809	117907	120426	122089	116881	103771	122850	118077	109437	110990	106515	87114.7	96309.8	94029.2	86543.8	91178.2	88756.5	91568.8	95499.5	91371.8	86398.1
Rap2a	Ras-related protein Rap-2a	1.01858	0.583907	0.935596	0.164894	386880	367724	367175	379564	430035	385721	372529	400140	413498	395369	600836	541181	523418	603937	624566	521086	521715	535433	533292	596030
Tuba8	Tubulin alpha-8 chain	1.01402	0.584428	0.98568	0.924964	110998080	116545128	107393576	115591696	104983800	117944664	114490000	111387768	111341552	108138928	84818432	83850744	55552168	82387280	85850600	81507760	86702376	80351920	79690472	58586544
Plpp3	Phospholipid phosphatase 3	1.0132	0.589127	1.01775	0.634145	1.80254e+06	1.7885e+06	1.8954e+06	1.79298e+06	1.92531e+06	1.82451e+06	1.77396e+06	1.93403e+06	1.93918e+06	1854534	2.27124e+06	2.44269e+06	2.29435e+06	2.5033e+06	2.47957e+06	2.70479e+06	2.32016e+06	2.3609e+06	2375750	2.44238e+06
Gng2	Guanine nucleotide-binding protein G(I)/G(S)/G(O) subunit gamma-2	1.01929	0.5922	0.95655	0.29311	22034428	22652100	21809248	21530472	22085178	21859002	22617892	22833938	24474790	20449768	23249278	23930332	23346830	24382392	22912290	20039584	21339728	23549608	22825690	24947202
Trrap	Transformation/transcription domain-associated protein	1.04567	0.595239	1.43692	0.288604	654562	817480	587126	721380	925327	706175	828204	776892	676941	886900	564836	626656	512336	576088	524413	462323	1.05071e+06	1.37504e+06	463159	678363
Nup210	Nuclear pore membrane glycoprotein 210	1.03156	0.595441	1.08144	0.176217	318803	359799	349233	390427	362010	410674	377716	327459	383700	336899	311274	302665	306559	292134	305264	324157	304275	310282	313238	389560
Asphd2	Aspartate beta-hydroxylase domain-containing protein 2	0.960238	0.596659	0.927035	0.0815148	176242	216357	179146	216367	178057	193361	161771	209188	207732	155700	230219	259892	248931	268991	247725	235041	231128	247196	210149	240617
Wrb	Tail-anchored protein insertion receptor WRB	1.02234	0.597081	0.973084	0.311914	205519	208429	218958	218113	227657	235844	229568	200298	229812	207250	137307	150584	137739	151385	146058	135995	142556	137687	145329	142044
Ufsp2	Ufm1-specific protease 2	1.09329	0.598356	1.04991	0.997824	994921	1.31287e+06	762639	766859	1.40718e+06	787720	1.45685e+06	1.4416e+06	1.00845e+06	1.03911e+06	1.04083e+06	960265	743949	758747	981233	738436	1.35099e+06	1.28476e+06	556454	778233
Atp6ap1	V-type proton ATPase subunit S1	1.02409	0.598609	0.972205	0.262627	1.32949e+06	1.46133e+06	1.4829e+06	1.5064e+06	1.54803e+06	1.42923e+06	1.45044e+06	1.58549e+06	1.65032e+06	1.38922e+06	2.0256e+06	2211957	2.03952e+06	2.19202e+06	2.12464e+06	1.97755e+06	2.02675e+06	2.03758e+06	2.12746e+06	2.12996e+06
Cdc16	Cell division cycle protein 16 homolog	1.03669	0.600088	1.00278	0.975135	171933	186562	165855	177251	177187	198344	188375	153604	167946	202758	136876	159062	138393	150272	150229	150574	148863	151629	126955	158853
Nup188	Nucleoporin NUP188 homolog	1.06206	0.6088	0.961064	0.727799	111039	108491	141649	118030	111462	155258	109994	111751	103774	146550	75428.1	76683.3	73263.1	108444	73735.9	70910.3	85103.4	76652.8	86397	72622.2
Cox7a2	Cytochrome c oxidase subunit 7A2, mitochondrial	0.979181	0.611297	0.997541	0.874568	4.69087e+06	4.64025e+06	4979345	4790850	5.40041e+06	4398871	4.57398e+06	4958720	4879124	5.18094e+06	6879469	7.17968e+06	6860617	6717481	6.79434e+06	6852504	6.80052e+06	6688085	6950977	7054834
Taok2	Serine/threonine-protein kinase TAO2	1.01104	0.614613	0.953403	0.878124	233047	237564	228020	248779	234529	245081	234340	238018	248754	228795	243621	234032	247393	127879	229329	204762	201447	196435	216514	212666
Kiaa1211	Uncharacterized protein KIAA1211	0.973745	0.61502	0.97779	0.778931	201787	219092	217441	225367	204650	220325	229438	183874	177800	228852	131988	128584	141240	103194	115708	108985	116661	122117	116834	142331
Psmd9	26S proteasome non-ATPase regulatory subunit 9	1.02716	0.616117	1.04724	0.191193	1.10277e+06	1.10392e+06	1.06108e+06	1.04995e+06	1.03306e+06	1068072	1.02711e+06	1175475	1.23752e+06	987969	1.38823e+06	1.44779e+06	1.46949e+06	1.60586e+06	1.58186e+06	1610263	1.50113e+06	1.63104e+06	1.59465e+06	1510116
Rabgap1l	Rab GTPase-activating protein 1-like	0.974313	0.623096	1.01513	0.821746	149754	137522	163619	170749	143082	159697	150295	146550	148192	140349	132268	120154	102217	136659	123158	118838	115250	136994	140085	112585
Chtop	Chromatin target of PRMT1 protein	1.01978	0.624289	1.02871	0.204843	444613	451596	451006	456702	444620	432000	445893	434759	516238	464116	314134	348753	332458	331056	336226	336592	351443	348644	344031	329647
Scn3b	Sodium channel subunit beta-3	1.01612	0.62478	0.646836	0.0418265	644895	677904	629414	656255	636522	694795	625324	673479	690832	612871	541533	515559	484456	490310	485106	197935	375126	218773	379342	456885
Dad1	Dolichyl-diphosphooligosaccharide--protein glycosyltransferase subunit DAD1	1.01302	0.626276	1.00587	0.854181	1.13227e+06	1.24466e+06	1146165	1181736	1.20491e+06	1.2054e+06	1.25146e+06	1.21452e+06	1.19807e+06	1.11721e+06	724852	810138	737671	718772	753994	796634	766699	748525	758908	696635
Rap1b	Ras-related protein Rap-1b	0.98593	0.631458	0.963817	0.209944	2475933	2.68123e+06	2607448	2.61916e+06	2.69346e+06	2.57119e+06	2713259	2.70777e+06	2.54597e+06	2355046	2.43175e+06	2.57141e+06	2522256	2.70327e+06	2.75022e+06	2.56676e+06	2.38248e+06	2.53902e+06	2.50956e+06	2.51147e+06
Tigd5	Tigger transposable element derived 5	1.01904	0.632119	0.966367	0.261717	24613010	27349062	25863298	27539204	27484416	28347602	28346198	26906454	27537648	24240664	25304308	26890250	28632468	26398718	28549440	27059694	25900242	27108744	25670742	25469280
Dnajb4	DnaJ homolog subfamily B member 4	1.017	0.635217	1.0591	0.41676	272653	286026	286579	278292	283276	292992	278509	271768	316078	271389	233334	237095	171426	237020	259458	261719	234987	235552	240370	232981
Ap3s2	AP-3 complex subunit sigma-2	1.02165	0.641158	1.02849	0.535616	189786	171904	165180	170014	182513	170532	173884	182624	202684	168713	198962	176012	210939	211753	233993	213739	215196	208563	205280	218268
Tomm20	Mitochondrial import receptor subunit TOM20 homolog	0.98418	0.648319	0.96993	0.201431	687028	737074	757786	741122	782522	734551	663506	783569	717876	747410	774550	820868	802934	733089	782217	780294	754911	756338	749726	754706
Rftn2	Raftlin-2	0.980111	0.654039	1.01232	0.844492	149727	167203	166169	153988	151271	157787	143775	139604	154353	177160	214149	220388	231114	238222	217629	194339	222350	246976	230419	241232
Snrpe	Small nuclear ribonucleoprotein E	1.01351	0.654648	0.994321	0.775001	1.22097e+06	1.23823e+06	1.20337e+06	1.29796e+06	1263699	1.2822e+06	1.28108e+06	1.1647e+06	1.34226e+06	1.2381e+06	911028	980295	952844	919923	985260	958477	929556	925614	949856	958876
S1pr1	Sphingosine 1-phosphate receptor 1	0.966281	0.655966	1.01014	0.855204	384583	406920	472476	483392	509349	394150	389167	447965	503282	446061	522667	501781	468852	474204	503037	495963	553436	437580	504600	504009
Mcts1	Malignant T-cell-amplified sequence 1	0.980895	0.658347	1.02909	0.46488	4.29148e+06	4.10361e+06	4.32987e+06	4.12962e+06	3902602	4144226	3533196	4219322	3859895	4603971	4.00958e+06	3646421	3.33436e+06	3.42636e+06	3.53943e+06	3.50425e+06	3.97582e+06	3.72252e+06	3.56854e+06	3707432
Lsm14a	Protein LSM14 homolog A	0.981391	0.660111	1.00586	0.875287	196013	182200	215049	213183	207957	211916	197114	186071	191769	208654	162149	170198	184693	122796	162926	156666	156897	173614	174253	146032
Ssbp1	Single-stranded DNA-binding protein, mitochondrial	1.05677	0.666229	0.783063	0.503254	1.02417e+06	780288	1.1104e+06	1.08897e+06	1.15016e+06	854557	1402244	1192914	1.02527e+06	971579	393669	1.48448e+06	1.46104e+06	1.04583e+06	744035	454170	689145	1.01474e+06	1.37326e+06	485060
Nyap2	Neuronal tyrosine-phosphorylated phosphoinositide-3-kinase adapter 2	1.01468	0.666841	5.42216	0.0842259	191832	184181	206262	208876	196169	201942	191487	207649	212350	188387	168844	187256	196287	142567	165825	1.52931e+06	149622	1.3823e+06	163571	1.44247e+06
Prune2	Protein prune homolog 2	1.03774	0.671077	0.990533	0.814163	105529	105194	122954	91623.1	124246	113642	102456	116066	139028	99091	241085	237421	232868	211134	213455	223336	222620	225981	206761	246512
Gdpgp1	GDP-D-glucose phosphorylase 1	1.15112	0.679351	1.00162	0.924655	396387	389141	245156	392346	340274	727959	244881	356948	351557	348428	408040	343328	448148	342882	386178	376489	365264	416320	402750	370883
Alg10b	Putative Dol-P-Glc:Glc(2)Man(9)GlcNAc(2)-PP-Dol alpha-1,2-glucosyltransferase	1.0227	0.682641	0.99235	0.945824	84804.2	92367.6	108330	99146.9	100608	104589	101179	98944.9	105233	86323.7	67181.8	57379	120747	72305.4	141264	141062	59101.2	127186	63089.4	64928
Map4k5	Mitogen-activated protein kinase kinase kinase kinase 5	0.980871	0.685821	0.933769	0.0782189	223887	217310	222816	239572	220099	232873	223427	250388	214618	180883	176002	185518	180712	205536	181794	167416	170309	184805	167362	178104
Magi1	Membrane-associated guanylate kinase, WW and PDZ domain-containing protein 1	1.02561	0.68779	0.920236	0.0267601	1.3505e+06	1758351	1.75443e+06	1.80419e+06	1.61488e+06	1.73529e+06	1564864	1.95028e+06	1.60934e+06	1.63472e+06	2.03793e+06	1.91441e+06	2021320	1800433	1834079	1.79284e+06	1754723	1.71444e+06	1.77227e+06	1.8075e+06
Nup58	Nucleoporin p58/p45	0.977037	0.688185	0.940338	0.559585	5009527	5592200	5236585	5.36397e+06	5316333	5.86957e+06	4.47527e+06	6.69646e+06	4573644	4.29473e+06	5.62409e+06	5.36596e+06	6104313	4.06213e+06	4557251	5.01659e+06	4.34166e+06	5.99976e+06	4.5466e+06	4.27499e+06
Stx8	Syntaxin-8	0.934071	0.68854	0.812206	0.533504	127765	156630	210254	121650	116905	156433	120556	170692	110877	126306	267076	235843	107643	116476	278479	122231	222059	110182	170232	191982
Atl3	Atlastin-3	1.01534	0.691636	0.929086	0.226817	143174	137183	129635	158150	138813	140266	148665	148663	132603	147602	144595	118118	117057	111610	120460	123121	110662	103211	118518	112939
Atg5	Autophagy protein 5	0.859727	0.701608	1.38047	0.284042	208761	306646	72789.3	283436	290739	125607	226387	132735	135006	379587	110990	198457	165401	135886	296572	288860	315724	101577	266220	280130
Adcy5	Adenylate cyclase type 5	0.982948	0.705134	1.08907	0.130759	441590	477058	394736	443631	471763	408542	432675	439212	470833	439511	474750	498526	463411	537594	479293	511299	500362	502106	535817	622533
Tcea1	Transcription elongation factor A protein 1	0.980234	0.706467	1.07857	0.74095	233325	205919	237347	251211	237647	243400	221141	212254	203900	261716	171809	217210	128752	94405.8	135910	193137	161791	176845	83561.6	191526
Ube2q1	Ubiquitin-conjugating enzyme E2 Q1	0.983479	0.710272	0.940209	0.0485818	319104	331628	327215	323979	352127	294640	327589	348696	373171	282631	506698	519166	507645	536271	564912	514437	516340	478561	483956	483866
Prkaa2	5'-AMP-activated protein kinase catalytic subunit alpha-2	0.988136	0.710659	1.04604	0.150497	172246	177514	177212	179999	185362	183418	196759	167952	165413	168204	153920	147767	156275	156388	165977	153273	165142	173474	158581	165781
Rfk	Riboflavin kinase	1.00703	0.719289	0.982726	0.713785	136363	136590	136957	146512	144057	142377	138783	144323	135804	144118	126975	132317	136714	148447	123965	146475	120638	130886	135606	123267
Mpc2	Mitochondrial pyruvate carrier 2	0.983124	0.719418	0.95827	0.212935	2.26245e+06	2.33196e+06	2.62162e+06	2475555	2.64301e+06	2.2502e+06	2.52777e+06	2216646	2.69272e+06	2.4391e+06	2.54877e+06	2532163	2.49848e+06	2857100	2.74141e+06	2526180	2441218	2.45399e+06	2.55248e+06	2654147
Rasa4	Ras GTPase-activating protein 4	1.02875	0.720145	0.907265	0.0179483	2498742	2339625	2425869	2.47377e+06	2384610	2.5465e+06	2.13878e+06	2.94252e+06	2.60169e+06	2.24161e+06	2.84543e+06	2.7704e+06	3.02328e+06	2.62194e+06	2.63272e+06	2612502	2.43149e+06	2.59838e+06	2.52473e+06	2.43823e+06
Uqcc1	Ubiquinol-cytochrome-c reductase complex assembly factor 1	1.01372	0.725485	1.06757	0.0570095	101508	117218	111602	114876	106118	112076	115304	101788	110411	119309	128272	120626	126656	132179	124094	136106	124657	144764	134578	134414
Pelp1	Proline-, glutamic acid- and leucine-rich protein 1	0.990191	0.732486	0.867795	0.0688876	93774	97627.7	101330	98245.2	99775	98721.8	97915.7	97637	104000	87664.4	64700.7	72819.3	68059.1	72874.3	58729.1	50734.3	56175.3	54989.4	70121.4	60585
Selo	Selenoprotein O	1.0108	0.73255	0.97114	0.328311	79704.8	77825.1	74802.3	73531.9	73062.3	71934.8	76937.4	75576.6	83049.3	75521.4	75148	81737.4	80921.3	77484.6	77236.2	83265.5	74922.1	72898.9	76506.9	73605.8
Abcf3	ATP-binding cassette sub-family F member 3	0.990608	0.733175	0.952393	0.413742	93498	103186	102762	99827.8	98799.2	101419	100207	91303.2	102678	97787.8	70342.2	68619.7	62638.3	60304	70678.8	63010.3	55049.8	66305	73579.5	58805.1
Tomm7	Mitochondrial import receptor subunit TOM7 homolog	0.986354	0.735098	1.00262	0.896785	379185	434638	408908	440580	442485	407412	408346	416843	451152	393305	376844	370747	355543	391366	381725	389357	377885	359887	372260	381758
Hbb-b2	Hemoglobin subunit beta-2	0.972007	0.737488	0.971393	0.625741	6055972	4.99163e+06	4.67988e+06	4276656	4.61226e+06	4.7081e+06	4773162	4.97574e+06	4.63575e+06	4.83455e+06	5.74236e+06	5535029	6440693	6213946	5468304	5.85818e+06	5334025	6.33622e+06	6311993	4.71886e+06
Tra2a	Transformer-2 protein homolog alpha	1.02283	0.737625	1.04771	0.20703	537159	489347	514098	533143	524762	604503	525302	453987	567490	506558	411461	424789	374789	385566	360556	422769	390730	399001	417096	420949
Smarce1	SWI/SNF-related matrix-associated actin-dependent regulator of chromatin subfamily E member 1	1.02129	0.737959	1.06693	0.124197	221246	224536	236408	228255	219933	269903	203596	219932	233054	227955	167300	182830	173580	168600	163581	172609	187499	196559	166823	189683
Syngr1	Synaptogyrin-1	1.01786	0.738332	0.988739	0.605777	6.18738e+06	5890904	6261860	5909656	6510933	5925971	6278078	6767692	6803090	5.53526e+06	10682282	10507573	10409994	11365049	10969959	10291086	10601416	10612068	10640550	11182364
Egfr	Epidermal growth factor receptor	0.974759	0.744519	0.955479	0.455804	751975	693602	618884	550280	598067	597300	596709	664007	636944	636754	738368	716443	807228	880461	720701	746510	657541	792231	820045	674881
Matk	Megakaryocyte-associated tyrosine-protein kinase	1.01034	0.745997	1.05253	0.0262007	260802	302350	263683	269960	258649	279676	281799	275594	276864	255524	173897	168951	176446	182862	169748	184690	190679	184482	179988	177862
Cstf2	Cleavage stimulation factor subunit 2	0.983935	0.749815	1.02416	0.657054	142793	123586	114672	129147	118346	127182	121747	122509	120562	126446	91444.7	85268.1	93524.1	86007.7	68258	82500.8	82058.4	86635.1	92508.6	91053.9
Vps33b	Vacuolar protein sorting-associated protein 33B	0.989514	0.750445	0.97656	0.689231	128083	121327	123695	112906	124033	117288	111099	121378	124685	129197	114690	113082	108639	117636	119797	127802	81010.6	118321	111456	121803
Ntmt1	N-terminal Xaa-Pro-Lys N-methyltransferase 1	1.01436	0.753033	1.18461	0.324135	216452	219723	192380	215181	215620	223286	214484	235890	205815	195097	168916	175076	61381	182107	164792	180360	193067	153432	172178	192111
Rab9a	Ras-related protein Rab-9A	1.00457	0.755034	0.927882	0.0576275	758181	769706	755512	764641	775060	774981	737258	770172	794837	763304	970706	995591	1.0281e+06	871451	941329	918179	877418	876514	905740	882640
Msi2	RNA-binding protein Musashi homolog 2	0.991458	0.756193	0.86454	0.320075	363264	327906	294988	257128	336550	318474	353134	381422	130077	383234	210838	196793	193231	192858	184744	196189	152286	83978	189287	224182
F3	Tissue factor	0.992741	0.762003	0.779183	0.349949	7.91907e+06	7741467	7.74174e+06	7646156	7915852	7397335	7.75228e+06	7582692	8513013	7436116	10760415	10646981	10911766	11383164	11943382	459892	10592311	10795644	10375118	11135248
Nt5c2	Cytosolic purine 5'-nucleotidase	0.986027	0.764669	0.930592	0.0593631	89769.2	100250	108938	103064	92692.4	97133.9	94725.9	95078.9	97872.1	102990	112872	105566	110221	98646.8	112234	99677.9	101678	97069.4	95918.8	107747
Snrpa	U1 small nuclear ribonucleoprotein A	1.02717	0.767061	0.936691	0.244725	930621	993755	992625	939542	913331	1.01091e+06	1.06676e+06	788543	1.11381e+06	919457	773362	717442	853319	836453	742179	770086	732270	625846	775940	770267
Tagln	Transgelin	1.07629	0.76861	0.90618	0.554026	107798	27768.7	58435.8	97015.5	33674.6	51202.9	59256.7	144527	42815.6	51659.6	124071	81281.2	155346	141991	106604	135455	90415.8	62401.1	155374	108484
Celsr2	Cadherin EGF LAG seven-pass G-type receptor 2	1.01236	0.771872	1.02721	0.581925	151179	144045	127867	126112	117169	136660	138511	139761	123580	136101	123541	116586	142787	124304	119261	137024	118295	122660	125895	139649
Timm22	Mitochondrial import inner membrane translocase subunit Tim22	1.01027	0.772737	0.968181	0.2956	454941	460847	558690	444642	481643	480078	495570	460933	501513	487327	539507	546909	533632	579605	563022	541600	571450	513770	496867	551083
Tgm2	Protein-glutamine gamma-glutamyltransferase 2	1.02883	0.777535	1.25746	0.223218	125178	70902.9	119409	112350	103730	121153	86263.6	132158	103197	104126	141341	125688	168620	170345	168385	308381	160314	149146	193417	162491
Top2a	DNA topoisomerase 2-alpha	1.00868	0.784699	1.00751	0.958785	574584	530281	618592	282858	574597	548627	501540	553813	529432	469905	562261	519760	468620	464619	578920	542215	408146	563459	578810	521024
Ybx3	Y-box-binding protein 3	0.983309	0.789918	0.92917	0.576822	345180	410135	373778	450888	308659	495784	398561	386549	218048	358175	99661.1	97512	107888	64016.8	86626.6	113526	77462.1	54921.5	117401	60116.8
Eml1	Echinoderm microtubule-associated protein-like 1	1.04305	0.79127	0.950494	0.489005	181552	173671	160313	171600	168475	161096	157269	179398	148803	245879	159900	153617	131491	154043	169720	130658	125219	142879	178699	153257
Slc4a1	Band 3 anion transport protein	0.981671	0.796414	1.04184	0.472174	83873.8	66934.6	68231.4	62759.1	69087.7	62698	74455.5	72882	69676.5	64743.4	75275.8	68035.6	82580.3	76382.1	78314.7	86025.5	73101.4	82242.4	85015.6	70126.6
Kcnd2	Potassium voltage-gated channel subfamily D member 2	1.01229	0.796906	0.818929	0.0102992	363092	397616	428307	275794	433016	379116	371865	404313	354905	410952	410874	491577	469361	548267	486299	391058	353617	378169	422958	424849
Dnajc2	DnaJ homolog subfamily C member 2	1.00995	0.797744	1.09693	0.65411	109336	113678	103299	140478	98996.2	120241	111058	111386	111862	116870	72955.3	85145.6	87291.4	62956.5	70939.7	87745.3	95105.6	47612.5	94875.6	90713
Hmgb2	High mobility group protein B2	0.984223	0.802689	0.796572	0.665541	400210	311115	344885	383787	365974	408881	322629	354352	340224	351392	710564	189649	296386	690232	200223	264789	239177	676378	234183	247964
Slc20a2	Sodium-dependent phosphate transporter 2	1.0213	0.803255	1.23524	0.121578	454527	252794	381767	355760	312031	385733	314836	407742	396055	289927	426102	314249	536230	504281	386770	658411	416884	592342	479602	530304
Plcb3	1-phosphatidylinositol 4,5-bisphosphate phosphodiesterase beta-3	1.02879	0.803762	0.832517	0.284314	255326	265106	231341	286763	255113	258706	267575	306578	294924	203105	300081	540206	468595	299423	326662	325480	367687	315775	303271	298678
Gltp	Glycolipid transfer protein	1.09955	0.803788	1.00745	0.896535	129464	138294	110591	123422	134318	98328	120477	146834	100328	233444	212281	177789	174828	196026	189915	188013	175590	209724	207863	176733
Uqcr10	Cytochrome b-c1 complex subunit 9	0.985315	0.805706	1.00241	0.859734	2010921	1.99409e+06	2486584	2.13614e+06	2.29944e+06	1993699	2.13287e+06	2.10685e+06	2.33108e+06	2.2022e+06	2.79715e+06	2.8885e+06	2.80367e+06	2983547	2920993	2.90476e+06	2.93084e+06	2.81847e+06	2.86227e+06	2912143
Bri3bp	BRI3-binding protein	1.0092	0.807923	0.870487	9.13081e-06	1.43252e+06	1601036	1.52834e+06	1.55249e+06	1.49025e+06	1.60254e+06	1.55433e+06	1.48437e+06	1.63094e+06	1.40239e+06	1.30548e+06	1.33444e+06	1.31398e+06	1.34923e+06	1.29195e+06	1184832	1128135	1125883	1.13347e+06	1.16862e+06
Ecsit	Evolutionarily conserved signaling intermediate in Toll pathway, mitochondrial	1.00867	0.808558	1.07726	0.0697017	204414	236321	234486	226071	223144	240463	216896	233230	231824	211768	175343	176988	171387	183296	167724	186081	173020	207910	189845	185469
Apool	MICOS complex subunit Mic27	1.04014	0.81448	1.11469	0.403028	531498	568573	495115	540794	576059	922763	488936	221259	512615	675338	691051	611423	323265	641345	606114	770780	586541	563862	676815	604733
Trappc6b	Trafficking protein particle complex subunit 6B	0.992862	0.816128	0.931569	0.0823242	176266	171724	165749	175791	182965	169601	179968	160915	191472	164312	181426	175710	171170	202604	181944	159808	173092	176464	175468	165555
Luc7l3	Luc7-like protein 3	1.00642	0.820504	1.04578	0.305631	642066	707011	660682	693638	651776	681301	653094	676237	721204	644870	453586	450640	511783	437289	446555	527065	499857	467204	445143	465859
Ahsg	Alpha-2-HS-glycoprotein	1.00434	0.820794	1.09216	0.247394	303540	227130	181747	225821	156733	216004	243385	202909	212803	224625	133505	127575	164244	135047	115764	135226	131704	160131	165050	146339
Lamtor1	Ragulator complex protein LAMTOR1	1.01213	0.828091	1.06097	0.0817749	372063	372996	342214	375499	375618	387813	368762	381864	320732	401522	347867	326105	328278	339526	301878	355179	338022	342173	338773	369719
Rtn4ip1	Reticulon-4-interacting protein 1, mitochondrial	0.988632	0.828225	0.995267	0.86288	121010	132436	106430	119774	125972	110287	123378	121498	132609	110965	146504	137572	146437	151904	144983	134180	136505	150978	147621	154673
Sec24a	Protein transport protein Sec24A	1.01232	0.829927	0.975301	0.629789	154376	154060	152995	140314	161702	159292	163952	163054	154256	132296	113473	112901	105008	114901	114552	112800	121293	107732	117489	87670.2
Spryd4	SPRY domain-containing protein 4	0.990887	0.839348	1.0736	0.153146	148737	148790	126011	135979	134126	135948	137013	144775	129918	139666	112607	110635	117885	136658	122796	133833	133688	120001	134952	122307
Ptpn5	Tyrosine-protein phosphatase non-receptor type 5	1.01047	0.840229	1.16494	0.00784515	139172	142805	137414	138394	151625	126915	150927	142332	156708	139954	161714	146139	152900	158362	155750	163990	180440	187763	171170	199308
Mydgf	Myeloid-derived growth factor	0.991446	0.843722	0.902289	0.00859474	241843	218437	202437	225361	225864	228029	231605	207352	245511	191918	230377	222584	239185	235973	228862	220461	205250	197979	221030	199211
Usp46	Ubiquitin carboxyl-terminal hydrolase 46	1.01006	0.850077	0.959271	0.467286	68062.1	57723.5	63214.8	60593.4	56947.6	56974.4	61695.5	57150.5	68428.9	65375.3	72605.4	65339	61692.6	74217.8	77896.2	65508.4	70080.1	61503.6	67937.3	72395.1
Fam131b	Protein FAM131B	0.995291	0.850387	0.897036	0.141319	61699.1	57568.5	59412.3	57893.8	59013.3	49129.7	61532.5	52748	57798.1	72986.6	99651.2	88251.8	104212	110410	118499	83636.4	93910.8	89457.7	91746.7	108626
Cdc23	Cell division cycle protein 23 homolog	1.00862	0.85537	1.0484	0.718549	214115	200941	190891	203946	197074	203553	216030	189114	219531	187424	133758	148962	153486	210580	114859	150673	134414	161642	218967	132814
P2ry12	P2Y purinoceptor 12	0.993042	0.859304	0.883983	0.0269547	308655	317235	351339	340057	349119	320400	336411	369973	340903	287124	386627	380469	375641	453878	391053	361789	338532	352682	382098	321964
Map4k3	Mitogen-activated protein kinase kinase kinase kinase 3	1.00813	0.862411	0.234034	0.341611	617222	617686	613044	641436	528382	565109	573606	675624	613998	613967	662341	711783	744393	11389494	655437	670999	622115	640333	685302	695981
Lypla1	Acyl-protein thioesterase 1	0.994838	0.864161	1.02839	0.342326	278948	255339	267534	265865	283978	271459	261509	268148	246907	296664	312216	297515	298510	305133	293320	329497	295535	298833	299172	326424
Rer1	Protein RER1	1.00627	0.865115	0.968733	0.33799	534393	597280	590899	623056	603012	605524	581196	620878	617339	542187	377094	405146	384224	380022	367812	405947	350524	369194	378269	350510
Rif1	Telomere-associated protein RIF1	1.06713	0.866278	1.03608	0.46624	933350	2.34663e+06	1.03004e+06	813901	1.04803e+06	2.65673e+06	1.00051e+06	1.07915e+06	982859	867042	1.16077e+06	1.14763e+06	1.01685e+06	1.03638e+06	989530	1.21665e+06	1.15568e+06	1.10837e+06	1.05332e+06	1.0102e+06
Tpd52l1	Tumor protein D53	0.990367	0.866953	0.964749	0.583864	230262	214585	217733	201332	178074	191301	179522	191774	227756	241597	267872	284341	218831	252735	251126	225376	281259	216100	254127	253101
Serpinf1	Pigment epithelium-derived factor	1.00744	0.875007	0.91853	0.0019305	1.80009e+06	1.79266e+06	1.75057e+06	1948558	1.98053e+06	1.98061e+06	1.90964e+06	1.98254e+06	1.7894e+06	1.67917e+06	1.74396e+06	1.79651e+06	1.7991e+06	1.81554e+06	1894578	1.69033e+06	1.66181e+06	1.64353e+06	1.66182e+06	1.65492e+06
Arhgef6	Rho guanine nucleotide exchange factor 6	0.929696	0.875076	0.730019	0.255071	68271.9	292218	88137.2	289040	286775	298036	262497	71069.6	72829.2	247988	112484	299368	136047	129957	116095	117434	117491	128652	122682	93340.4
Ltn1	E3 ubiquitin-protein ligase listerin	0.873339	0.877166	0.986481	0.68841	144309	175226	152576	831526	642206	615708	172061	159425	622084	130103	689649	137168	840352	691950	558746	568001	528526	596430	552907	632554
Rwdd1	RWD domain-containing protein 1	1.00602	0.877482	1.20091	0.0435701	200569	186443	182139	186089	220853	184003	200571	202947	210316	184133	153095	195310	167097	148916	169491	214687	228168	179564	167874	211153
Adnp	Activity-dependent neuroprotector homeobox protein	1.0092	0.881043	0.251164	0.352875	91056.6	86535.1	87782.8	93804.2	92136.6	97719.8	95195.1	79769.6	96496.3	86288.5	65743.2	977844	60220.4	58744.1	70790	67067.2	62260	59562.6	60462.9	60417.9
Gnpda1	Glucosamine-6-phosphate isomerase 1	0.977224	0.883179	1.02143	0.73822	127868	155657	102053	139079	162150	132849	112081	135414	150946	139874	172953	205855	180220	228408	239825	226363	208341	180132	214236	220196
Itm2c	Integral membrane protein 2C	0.99334	0.891949	0.940307	0.275781	237689	219212	258682	197016	251655	214983	241431	241878	278966	179241	284888	281167	263121	283899	278953	216848	259910	257451	282846	291879
Ctif	CBP80/20-dependent translation initiation factor	0.996467	0.893895	1.00639	0.990157	33318.9	35954.4	33718.5	36675.7	35005.7	39446.6	36052.1	33865.2	34198.3	30493.8	24401.8	26926.2	24372.7	25977.4	22629.6	24482.5	24115.2	26346.8	30237.9	19919.2
Purg	Purine-rich element-binding protein gamma	0.995665	0.898524	0.989522	0.681852	599172	659315	629394	671594	680386	667265	593053	689797	627236	648465	540984	550874	524654	511960	565604	499991	554985	531553	540667	538650
Cog1	Conserved oligomeric Golgi complex subunit 1	0.992644	0.90049	0.914935	0.284532	30187.2	37687.6	35725.7	36195.8	35719.9	34720.2	35254.1	37777.1	34977.4	31496.3	25000.8	20499.1	24829.5	26864	22647.2	25638.3	23949.3	22460	19780.6	17818.1
Atpif1	ATPase inhibitor, mitochondrial	0.944886	0.910305	1.17202	0.368219	400318	189263	134440	176906	130449	171864	206635	238454	157913	199666	265252	198321	255413	191858	105967	157790	272187	227610	273616	260525
Fam126b	Protein FAM126B	1.01268	0.91259	1.10771	0.00564107	130036	124161	126931	122599	156124	107506	123062	138564	147873	151211	246006	251573	261112	247295	265706	280263	284417	303450	269225	271307
Mtnd1	NADH-ubiquinone oxidoreductase chain 1	1.00656	0.91275	1.00846	0.847712	1389349	1.4472e+06	1.47324e+06	1.43173e+06	1.6965e+06	1.32631e+06	1.57141e+06	1.39052e+06	1.60681e+06	1.59177e+06	1.987e+06	1.87308e+06	1.97186e+06	2.14629e+06	1.98829e+06	1.92811e+06	1.89457e+06	1.94164e+06	2.04376e+06	2.2427e+06
Hist1h1a	Histone H1.1	1.00758	0.915285	1.36955	0.169525	897818	855631	997716	1.09852e+06	872067	924264	962488	900177	1124976	845664	411504	378802	430627	401497	440549	525199	420416	439025	461685	979021
Manf	Mesencephalic astrocyte-derived neurotrophic factor	1.02321	0.917352	1.04051	0.515566	400003	344480	299067	360374	314792	439090	302509	383648	260537	372818	268542	236948	250681	223308	187391	243381	246500	245883	221786	256592
Rap1a	Ras-related protein Rap-1A	0.998193	0.918374	0.964169	0.27003	1.66109e+06	1.71746e+06	1.66817e+06	1.65645e+06	1.60162e+06	1.56857e+06	1.60346e+06	1.82446e+06	1.54135e+06	1751940	2.17167e+06	2187149	2.25592e+06	2.36363e+06	2.33412e+06	2.20137e+06	1.99542e+06	2242935	2330397	2.13703e+06
Nfib	Nuclear factor 1 B-type	1.01544	0.918648	0.918146	0.340997	50786940	63022036	55460968	63929296	56227988	62127120	50496360	74125296	55433168	51714376	66340076	66967572	71299736	51088028	56197592	63734284	51039696	64705072	57174716	49709656
Slc25a13	Calcium-binding mitochondrial carrier protein Aralar2	0.995902	0.919291	0.988826	0.766786	1.64256e+06	1.76275e+06	1.79713e+06	1707382	1.93748e+06	1667149	1.70439e+06	1.73311e+06	1.94554e+06	1.76086e+06	2.56904e+06	2.45069e+06	2512275	2.66269e+06	2597665	2.11809e+06	2643082	2.54824e+06	2.67469e+06	2.66532e+06
Opa3	Optic atrophy 3 protein homolog	1.00209	0.922807	1.00607	0.797641	490828	492892	520727	525519	553306	506566	508678	547188	509460	516768	679609	689318	693137	680386	682970	699605	640215	714547	703734	688102
Dgkq	Diacylglycerol kinase theta	1.00821	0.925989	1.13716	0.0480075	83881.6	87205.4	78895.5	84649.1	94382	79794.7	78384.8	82025.6	92067.3	100265	105605	105057	126886	94434.4	107416	119431	131288	122171	114468	126026
Hist1h1c	Histone H1.2	0.996979	0.926062	1.05697	0.421964	711312	701118	650821	654144	616650	732511	687826	650965	667749	584924	596228	539182	545500	566015	610457	737094	573762	544547	596045	568712
Parva	Alpha-parvin	0.998266	0.930343	1.05107	0.567156	159338	157413	147138	149882	147935	159470	156659	158761	152804	132693	128854	135198	140155	133441	142617	173732	129258	143074	150471	118467
Arl6ip1	ADP-ribosylation factor-like protein 6-interacting protein 1	0.982128	0.93173	0.886767	0.232001	504289	775423	780520	786672	550351	531326	795559	577071	727286	705296	670300	725762	569783	525732	549050	483661	447635	647256	617826	499952
Pnpo	Pyridoxine-5'-phosphate oxidase	1.00114	0.938703	0.932588	0.408898	331001	305833	230734	265678	265794	272521	247097	274806	294422	311794	355879	293269	353991	277683	393980	318271	328817	288501	309151	317161
Fads1	Fatty acid desaturase 1	0.998244	0.938881	1.53911	0.0104683	262207	275330	253438	278671	268903	260142	264217	256562	292763	262516	99446.7	103917	93243.9	119659	166420	178956	177313	176496	194641	169412
Sec61b	Protein transport protein Sec61 subunit beta	0.996661	0.941253	0.97996	0.497643	959674	1.10922e+06	1.01386e+06	1.09496e+06	1.05649e+06	1.0481e+06	1.07038e+06	997938	1.04013e+06	1.06019e+06	716657	728421	697842	703265	731006	740343	641462	705557	743194	674950
Sirt5	NAD-dependent protein deacylase sirtuin-5, mitochondrial	0.998581	0.942265	1.21484	0.0624004	82093.5	83422.8	71440.5	80138.8	76818.8	68233.9	75115.7	83514.3	77513.7	88977.5	105444	93796.1	81826.7	112822	88681.7	123286	147101	105499	102862	107497
Ythdf3	YTH domain-containing family protein 3	1.00401	0.942419	0.939604	0.471197	423006	425393	416718	426748	371704	447185	448758	391288	387132	397482	209197	244092	274665	213681	193982	215666	226853	240311	200375	183824
Pdpk1	3-phosphoinositide-dependent protein kinase 1	0.999117	0.947924	0.923683	0.0184546	674583	709124	687475	678600	682327	679951	706057	675519	712706	654846	658530	681088	681723	728319	666945	595482	620692	655946	618346	665394
Crocc	Rootletin	0.999293	0.950426	1.05283	0.0471915	2566090	2.61108e+06	2.54887e+06	2.69607e+06	2.64329e+06	2.69637e+06	2.63208e+06	2.76432e+06	2.58502e+06	2.37836e+06	2.68312e+06	2.65925e+06	2.52762e+06	2.54087e+06	2424843	2733215	2790237	2700576	2.63712e+06	2652711
Rpl36a	60S ribosomal protein L36a	1.00289	0.95734	1.02848	0.172836	1.71374e+06	1.6442e+06	1.6079e+06	1.67956e+06	1.58095e+06	1.75393e+06	1.58575e+06	1.5122e+06	1.73701e+06	1.66121e+06	1.07252e+06	1044393	1.04509e+06	1.01687e+06	1.03114e+06	1082286	1085191	1119499	1.05135e+06	1.0201e+06
Fam234b	Protein FAM234B	1.00331	0.966447	0.948665	0.355158	194322	206937	202031	201622	211443	210055	185888	223890	206841	193046	171039	188803	151824	148175	164749	167582	156280	154835	143478	160085
Uros	Uroporphyrinogen-III synthase	0.996582	0.967331	1.13443	0.0774147	188282	166526	137095	155906	143718	156334	151505	165660	156406	158919	114016	108021	132047	110894	93399.4	116701	125798	127498	135442	128003
Bcl2l1	Bcl-2-like protein 1	0.998508	0.970672	0.954959	0.163252	160662	171573	182352	157799	171972	171226	157632	171469	181360	161411	176006	168166	151939	168916	165877	164684	149972	157016	159139	162669
Rilpl1	RILP-like protein 1	0.995595	0.972946	0.916369	0.0217439	33377.5	25582	27910.2	28985	26175.2	29280	26060.2	26459.3	31063.4	28541.3	44091.4	42954.5	45890.3	44471.6	43453.9	39434.1	42683.7	42405.6	37158.5	40709.1
Mrpl16	39S ribosomal protein L16, mitochondrial	0.999726	0.973028	1.02477	0.414108	158309	155405	158563	173965	165175	165685	158649	163610	176601	146650	113989	118493	115952	109665	117555	118133	108770	121680	124943	116384
Insr	Insulin receptor	0.999571	0.976367	1.0151	0.734864	81888.9	80940.8	83286.8	75541.9	89540.5	87298.7	84183	77271.7	88334.8	73934.2	61472.8	57673.2	59109.1	62846.2	61850.9	68480.3	55424.4	60538.9	61630.8	61453.2
Vkorc1l1	Vitamin K epoxide reductase complex subunit 1-like protein 1	1.00049	0.977821	0.997165	0.91767	179401	179360	184897	193363	191324	191263	195073	184821	193824	163822	126104	137034	141064	139448	139436	145256	127378	147993	131818	128704
Arsa	Arylsulfatase A	1.02019	0.983197	0.906692	0.110817	6560706	2.00673e+06	7.79712e+06	9820512	7.81034e+06	8494829	6.88814e+06	10778446	6.75539e+06	1.76497e+06	7660702	7.57044e+06	9071549	7974441	6.92834e+06	7.75107e+06	6.88972e+06	7346349	6.56847e+06	6.99168e+06
Cmtr1	Cap-specific mRNA (nucleoside-2'-O-)-methyltransferase 1	1.01211	0.989996	0.972683	0.937978	97099.7	86738.1	102986	91042	93332.4	99801.9	98193.6	95683.2	113705	69521.7	125176	110506	125592	49724.3	123635	118125	115999	51421.7	117962	116522
Col4a3bp	Collagen type IV alpha-3-binding protein	1.00087	0.993085	1.10932	0.532543	73744.6	81664.2	69438.1	75575.4	65927.7	83165.3	74483.8	74139.9	66687.9	68193.6	59336.8	53210	63495.7	49943.3	57131.2	72534.2	87399	51496	48218.8	54420.2
Mien1	Migration and invasion enhancer 1	0.998685	0.996958	0.911591	0.0220989	1.00275e+06	934989	807504	904961	852093	949332	870854	960893	861741	853555	820192	871930	869401	822329	754636	731528	719056	766008	782111	773905
Mtpn	Myotrophin	1.00485	0.997526	1.01767	0.786613	960622	582409	594136	676152	583919	446733	815366	616900	825724	708996	737018	727407	824832	740546	506012	610243	702524	754653	786891	743976
Gabarapl2	Gamma-aminobutyric acid receptor-associated protein-like 2	1.00062	0.99858	1.00365	0.919308	581051	496733	502672	532615	508900	543962	482408	563845	483902	549469	531139	491757	508012	524287	350537	402315	469838	500393	493785	548195
Ube2v2	Ubiquitin-conjugating enzyme E2 variant 2	0.996829	0.999527	0.944199	0.358862	1.40623e+06	1.13133e+06	1.068e+06	1.10637e+06	1.08631e+06	1.11136e+06	1.07728e+06	1.27075e+06	1099717	1.22074e+06	1.08847e+06	1.25154e+06	1.07328e+06	1284959	1.23765e+06	992899	1.10393e+06	1.10477e+06	1.07624e+06	1.32682e+06
Spock2	Testican-2	1.13321	0.000159787	1.15973	0.00783705	278938	265040	263080	274852	262570	298738	308651	292763	317479	305953	225908	209391	220485	196927	188315	227264	249529	247410	235867	247243
Srpra	Signal recognition particle receptor subunit alpha	1.14776	0.00528157	0.920881	0.92364	452632	445332	391315	452380	455363	515570	499431	525752	486883	494009	178153	462414	536079	426875	489709	361761	347776	361806	453050	403223
Rpl36	60S ribosomal protein L36	1.08637	0.00726199	1.02025	0.26459	2.20476e+06	2.33414e+06	2.33579e+06	2.34565e+06	2.22023e+06	2.63666e+06	2422949	2.44715e+06	2.53639e+06	2.3855e+06	1.54844e+06	1.57614e+06	1.48496e+06	1.50052e+06	1.48177e+06	1.52428e+06	1.57484e+06	1602146	1541076	1.50324e+06
Elavl4	ELAV-like protein 4	1.12852	0.00886112	1.03211	0.426501	616397	619093	566042	595742	662624	735521	701748	705183	639149	671566	425518	418004	379556	358447	388511	387528	408472	433161	418562	385575
Clmn	Calmin	0.882583	0.011307	0.96872	0.398049	113604	113703	118439	104671	104957	99034.9	108778	92854.2	92888.9	96607	153445	155118	165718	181262	157684	162438	153519	161538	156026	154267
Cirbp	Cold-inducible RNA-binding protein	1.21337	0.0130082	1.14104	0.351942	845428	746629	832803	789050	669043	977042	835180	887709	1.07862e+06	932889	323860	393156	310321	145966	223286	306377	345981	339855	285513	315837
Gba2	Non-lysosomal glucosylceramidase	1.06541	0.0250658	1.02537	0.391256	188279	191185	186669	185624	197437	193990	192569	210987	207708	206024	223675	216545	215979	233819	219751	211855	232346	230087	221715	241921
Vamp7	Vesicle-associated membrane protein 7	0.891153	0.0302803	0.933776	0.490133	263544	246868	258637	253012	283806	225093	241046	259897	227902	209789	297871	286190	284765	297887	203060	246651	275827	284694	220928	250962
Hmbs	Porphobilinogen deaminase	1.16817	0.0317209	1.11522	0.1669	121384	125591	124470	130546	118922	149153	146578	162258	146375	120966	118136	143559	141373	144221	130318	137598	133607	183799	154966	145712
Dpm1	Dolichol-phosphate mannosyltransferase subunit 1	1.06568	0.0319035	1.01927	0.719098	294103	289017	289596	289125	274388	299580	288892	305546	310667	325879	140448	194037	198094	210424	215315	194203	191450	190897	200268	199964
Mrps7	28S ribosomal protein S7, mitochondrial	1.04162	0.0321939	1.13438	0.232416	103084	99863.6	99055.8	98512.1	104690	108232	104065	103883	107388	102662	64211	70327.8	72765.9	75359.7	70151.5	66670.8	104242	84645.8	71092.6	73575
Adpgk	ADP-dependent glucokinase	1.12183	0.0335614	1.07949	0.124818	133417	152325	135071	135839	136680	151296	151348	142080	156725	176353	117596	122479	109462	112070	121661	134216	123279	135946	110926	125267
Tanc1	Protein TANC1	0.803452	0.0394838	1.09507	0.120436	28342.7	27173.6	35709.8	31756.9	32141.5	21283.4	30627.5	25398.9	20504	26821.3	55527.8	56364.6	60017.4	57542.4	53520.9	59449.8	62435.6	69601.8	64799.9	53587.5
Chid1	Chitinase domain-containing protein 1	0.922189	0.0428171	1.02287	0.474423	128850	142426	151267	136718	139043	128300	135448	133922	122672	123626	147027	143590	134269	142108	133575	149281	151556	136611	135330	143813
Mras	Ras-related protein M-Ras	0.957165	0.0430555	0.927636	0.000192992	429054	451527	447128	451380	458394	433023	426141	434735	441413	406330	475051	491526	478941	480302	483621	456690	449312	452665	441272	435145
Shoc2	Leucine-rich repeat protein SHOC-2	1.07687	0.0543127	0.972217	0.664302	136368	153720	137651	148148	135283	161056	152574	143717	158927	149562	120957	108265	121220	98401.8	96905.3	97541.9	107551	107730	113793	103971
Cisd2	CDGSH iron-sulfur domain-containing protein 2	1.05924	0.0561082	0.922386	0.390498	388712	394787	389150	410583	393210	407577	427576	413934	448677	395764	329962	344275	329265	453718	332205	345647	306389	389712	266795	341998
Tmx1	Thioredoxin-related transmembrane protein 1	1.09122	0.060022	1.04913	0.111415	564036	632730	582557	617108	604960	646353	634421	591998	705573	696823	371885	364389	370282	368145	381718	415877	363695	379979	386648	401428
Pip5k1a	Phosphatidylinositol 4-phosphate 5-kinase type-1 alpha	1.50994	0.0663164	1.05516	0.829442	127649	286899	116612	130192	123229	277028	221722	149238	304738	231946	171645	163476	322220	173149	176399	316154	164383	265851	148349	167697
Krt2	Keratin, type II cytoskeletal 2 epidermal	3.06634	0.0750803	1.06909	0.92378	1.13781e+06	6.6392e+06	3.30122e+06	3.45945e+06	4.44597e+06	33677764	7912859	5.08241e+06	6.68969e+06	4847651	4606804	2936113	3.48537e+06	3.33519e+06	2.69029e+06	2.47043e+06	3.22838e+06	3.49709e+06	6442463	2593591
Pcnt	Pericentrin	2.08514	0.076021	1.01298	0.835585	1.84972e+06	2.42412e+06	1.71786e+06	929841	1.79515e+06	7887346	3.24098e+06	2.47666e+06	2916679	1.65386e+06	2.26194e+06	1.79303e+06	2787384	1.84216e+06	2398123	2.09237e+06	2095779	2214714	2.73288e+06	2.09077e+06
Dhrs4	Dehydrogenase/reductase SDR family member 4	0.865618	0.08179	0.958202	0.441609	759619	629102	588656	531899	593459	483323	533828	575552	521899	571182	738559	720431	802764	680542	664328	750048	663052	697135	749374	596267
Hdgfrp3	Hepatoma-derived growth factor-related protein 3	1.11275	0.0843348	1.00523	0.934122	1.30282e+06	1.16053e+06	1.3311e+06	1.1191e+06	1.28899e+06	1.53585e+06	1.30909e+06	1.35566e+06	1.22435e+06	1.47688e+06	1.15482e+06	1.12137e+06	1.06541e+06	854217	1.01646e+06	930153	1.00755e+06	1.06934e+06	998904	1.23359e+06
Nck2	Cytoplasmic protein NCK2	0.931811	0.0854247	0.956234	0.116683	520445	512871	521160	529318	524538	454268	518377	526205	451767	479855	701191	759632	773803	776475	761506	704113	687646	758035	738781	718920
Synj2bp	Synaptojanin-2-binding protein	1.08143	0.0880601	1.03528	0.389232	419050	412281	397066	401561	414546	418232	408519	438637	449007	496601	558680	579126	547602	475486	562525	586112	567687	584399	548576	532717
Chm	Rab proteins geranylgeranyltransferase component A 1	0.957016	0.0905057	0.954978	0.247717	164263	164439	160296	159604	168648	165398	160422	154683	147210	154408	167152	159187	167490	177974	156530	162549	143649	167268	151211	166363
Ptpre	Receptor-type tyrosine-protein phosphatase epsilon	0.886985	0.09276	1.04957	0.478926	270717	286502	300648	290687	346485	233644	303552	251200	286259	251422	385640	358374	337577	448087	449402	378532	422065	389883	413702	472996
Ralb	Ras-related protein Ral-B	0.958155	0.0927974	0.954335	0.374675	309705	295512	311760	289781	302674	287270	276823	306633	282245	293298	221891	264104	244961	237365	247692	265044	203910	222120	231711	237701
Nub1	NEDD8 ultimate buster 1	0.747095	0.0943815	0.852568	0.319823	2.56232e+06	2.6245e+06	2606269	2.26877e+06	3.08965e+06	2688112	1.15606e+06	2.46687e+06	1.88077e+06	1.6336e+06	1.38724e+06	2.11429e+06	2497865	2.13121e+06	2.00743e+06	2.28266e+06	1.47629e+06	2.32653e+06	1356099	1.20178e+06
Ssr4	Translocon-associated protein subunit delta	1.05133	0.0952812	1.03768	0.140214	534460	602625	596348	595360	573775	623291	631038	582430	612540	602248	376195	393928	361256	384956	379697	412898	403542	373646	389310	388075
Sema4d	Semaphorin-4D	1.08605	0.0967252	1.04999	0.304271	97522.3	98071.8	88634.5	96667.8	89045.8	93148	102131	97004.1	114924	103175	84744	84261.7	81017	84508.2	85473.3	85128.1	85987	88301.8	80335.7	101248
Des	Desmin	2.58581	0.109901	1.00156	0.932565	575794	1.5445e+06	940828	903118	1.12165e+06	7.46728e+06	1.73926e+06	1291284	1234999	1.4183e+06	1.40779e+06	893612	931383	822014	1.37803e+06	873289	1040840	985279	1.76748e+06	774402
Myl12b	Myosin regulatory light chain 12B	1.0974	0.114475	1.13911	0.0558742	3.93335e+06	3.07238e+06	3.12672e+06	3.36539e+06	3034703	3.57565e+06	3.54832e+06	3.767e+06	3.48813e+06	3.76373e+06	3.26601e+06	3.11981e+06	3390549	2906118	2536876	3.28147e+06	3526318	3.64694e+06	3447868	3433856
Ttc3	E3 ubiquitin-protein ligase TTC3	1.07293	0.121627	1.03468	0.386528	273234	314235	299224	325036	290641	311095	294507	327925	337024	341380	282423	238092	256260	229494	244734	255420	258559	264912	247565	267934
Arf4	ADP-ribosylation factor 4	1.04841	0.121665	1.0094	0.662607	2.06332e+06	2.17038e+06	2.01453e+06	2170122	1.93474e+06	2.29957e+06	2.12022e+06	2155911	2.09918e+06	2.17943e+06	1.30762e+06	1.28101e+06	1.31883e+06	1.29125e+06	1.303e+06	1.40095e+06	1.32205e+06	1293982	1.28422e+06	1.26162e+06
Gng7	Guanine nucleotide-binding protein G(I)/G(S)/G(O) subunit gamma-7	0.923357	0.123615	0.790112	0.00418696	2516686	2.47914e+06	2.53216e+06	2.43647e+06	2.58243e+06	2362144	2.28723e+06	2.66393e+06	2.2198e+06	2052159	3.73518e+06	3690888	3.70187e+06	4.10938e+06	4.11099e+06	2.92739e+06	2.89152e+06	2840295	2.95568e+06	3672447
Cecr5	Cat eye syndrome critical region protein 5 homolog	0.893605	0.125366	1.14827	0.589303	79700.9	61579.6	60988.1	59286.6	68616.4	62926.1	59275.2	54872.2	60598.7	57370.8	62624.1	116642	62465.2	65332	62690.1	73918.8	65552.6	62205.5	149880	73018.7
Eps8	Epidermal growth factor receptor kinase substrate 8	1.14657	0.127178	1.104	0.520123	263260	413163	325439	321910	322617	328114	377651	421982	379696	380249	297605	347538	162532	310839	329267	337967	368281	380604	287725	223776
Gng4	Guanine nucleotide-binding protein G(I)/G(S)/G(O) subunit gamma-4	1.21861	0.130247	0.980291	0.723241	1.85474e+06	1821390	1.70947e+06	1.85667e+06	1.8502e+06	1.76288e+06	1.99921e+06	1.88584e+06	2918653	2.51361e+06	1801170	1478806	1.43274e+06	1500380	1.57323e+06	1.23405e+06	1.37489e+06	1.3582e+06	1.3405e+06	2325238
Tmem163	Transmembrane protein 163	1.42299	0.134171	0.98301	0.837242	376990	330128	325579	341757	362101	335939	363860	391014	633443	746843	416150	278626	273690	302032	332663	259956	311346	264960	287054	452607
Ppp1cc	Serine/threonine-protein phosphatase PP1-gamma catalytic subunit	0.955059	0.14123	0.991649	0.803942	1.70945e+06	1.70462e+06	1.75865e+06	1.69606e+06	1.78802e+06	1.75879e+06	1.6459e+06	1.73794e+06	1.56328e+06	1561857	1.83312e+06	1.97137e+06	1871373	2.03233e+06	2097795	1968569	2048448	1.92707e+06	1.8712e+06	1.9088e+06
Serpine2	Glia-derived nexin	1.10047	0.142425	0.991627	0.80452	409457	415314	410617	448954	431902	452272	434354	415411	473022	553799	259989	247781	225438	238897	233606	251649	244592	241048	230894	227433
Fuk	L-fucose kinase	1.0405	0.150268	0.993354	0.811724	9238698	8945794	8419563	9380360	9032439	9811799	9624314	9346995	9012177	9044640	8359878	8703657	8956325	9338520	8514689	8456689	8267025	8943255	8784893	9129616
Acss1	Acetyl-coenzyme A synthetase 2-like, mitochondrial	1.07212	0.16086	0.915728	0.0149086	93365.7	100421	105626	98395.4	114274	103935	102898	117498	117915	106770	121906	121025	116602	116833	120602	117467	103628	104284	111819	109462
Pzp	Pregnancy zone protein	0.939914	0.160954	1.04405	0.34587	950971	907588	1.01666e+06	1.05476e+06	1.00669e+06	963938	888243	839037	982850	965977	1.05967e+06	1.04717e+06	937241	850356	997531	1027060	1032340	1.00998e+06	1.07572e+06	962359
Atp5d	ATP synthase subunit delta, mitochondrial	1.39536	0.163779	1.05145	0.516078	996127	520895	541261	503355	639302	603294	1.18615e+06	558805	1.19445e+06	923757	1.12175e+06	976480	1.18145e+06	1.16918e+06	850584	986716	1.19933e+06	1.02389e+06	1.09715e+06	1.265e+06
Grpel1	GrpE protein homolog 1, mitochondrial	1.07874	0.165059	0.906127	0.317125	356125	467776	425042	406327	447020	448686	453137	470945	453655	441409	498923	483651	465477	482824	421691	470348	458442	283522	452522	466891
Tkfc	Triokinase/FMN cyclase	1.02864	0.165141	1.23972	0.0153582	343756	339243	321151	335450	333723	337295	333071	361385	348294	341199	196513	215217	205221	215054	211311	236078	236303	289657	233903	297475
Carmil1	F-actin-uncapping protein LRRC16A	1.20597	0.165721	0.868508	0.388956	101078	155932	168291	103852	172270	150559	160664	167854	159379	207436	163588	176644	175053	165321	164802	167738	157876	173905	52854.2	181871
Araf	Serine/threonine-protein kinase A-Raf	1.04252	0.168227	0.962007	0.104419	483748	479795	485863	478233	490016	484946	481743	485916	531121	536731	437118	437262	413962	427365	448690	392133	431631	414135	421914	422352
Ssrp1	FACT complex subunit SSRP1	1.04454	0.168364	1.12596	0.0229013	247831	273851	242381	265565	257766	283457	274031	259132	271588	256533	180367	186001	176990	173701	177109	187454	193944	204941	193405	227055
Rplp1	60S acidic ribosomal protein P1	1.13321	0.175444	0.994696	0.983647	3.63575e+06	2.88079e+06	2588289	2812154	2.93597e+06	3.00733e+06	3.66034e+06	2.78131e+06	3.54462e+06	3.83789e+06	2.32443e+06	2.19816e+06	2.65952e+06	2.64758e+06	2.02504e+06	2175602	2.2838e+06	2575045	2363513	2.3939e+06
Btf3	Transcription factor BTF3	1.05627	0.188946	0.976303	0.645448	1.62185e+06	1.52562e+06	1.58801e+06	1.71715e+06	1460254	1.81934e+06	1647492	1.63057e+06	1551182	1709564	1.21304e+06	1.24702e+06	1.2707e+06	1.08231e+06	1.05213e+06	1.17388e+06	1.0335e+06	1.14921e+06	1162535	1.20709e+06
Dcaf7	DDB1- and CUL4-associated factor 7	1.16777	0.189585	0.985268	0.738152	390003	375270	304594	335497	324065	362549	351516	332533	527095	445878	325641	295441	335045	337353	323107	297752	348012	281964	309161	355882
Emc7	ER membrane protein complex subunit 7	1.03943	0.1936	1.02315	0.563284	410789	466933	443417	457798	462177	470290	489971	453439	459794	455982	300652	303738	329004	328047	344394	343107	339729	340226	323586	296357
Gopc	Golgi-associated PDZ and coiled-coil motif-containing protein	1.04874	0.19513	1.06583	0.358437	171333	189475	177427	192437	180355	209898	191016	188714	184830	180971	105121	97135.9	100539	93936	77655	109766	106067	100831	102964	85988.6
Csk	Tyrosine-protein kinase CSK	1.06939	0.197085	0.926223	0.189179	389385	439581	359980	450267	408372	451202	412015	410453	449493	466502	261518	308534	289188	268763	287084	311884	244581	245352	259995	248874
Cnpy3	Protein canopy homolog 3	1.06518	0.197507	0.894464	0.103081	198656	172319	170917	187158	179939	218041	185183	193612	177593	193809	175610	165252	161567	190659	142803	152649	163555	151322	132855	147292
Fam134c	Protein FAM134C	0.96546	0.19769	1.02373	0.69283	220394	237244	218415	227701	229569	208188	234764	221060	214072	216092	189960	126388	177582	195252	183026	176105	167291	180716	188125	180673
Snu13	NHP2-like protein 1	1.0968	0.198787	1.05948	0.394622	867698	788635	661542	711473	673811	861625	748022	827869	718620	905498	726619	624336	729796	666322	567261	736078	592986	701789	768201	712411
Akap9	A-kinase anchor protein 9	1.13445	0.204569	0.894098	0.116606	1.77041e+06	2.38005e+06	1.72073e+06	1.72771e+06	1.78033e+06	1.85855e+06	1.79675e+06	2.51347e+06	2.38933e+06	2.08219e+06	2.0747e+06	2.39284e+06	1.84698e+06	1.78414e+06	1883023	1.74244e+06	1.67803e+06	1.89388e+06	1.82328e+06	1.78696e+06
Usp4	Ubiquitin carboxyl-terminal hydrolase 4	1.09052	0.20457	0.968736	0.879583	116027	144977	159717	160309	137551	162221	148866	162614	162734	147192	135217	157536	126689	92238.9	92135.4	140066	94806	132299	117774	99992.8
Elavl3	ELAV-like protein 3	1.03481	0.206014	1.08996	0.120982	423022	464952	422145	450123	428241	465009	426142	457264	463974	452268	302468	327330	329001	313490	257802	312710	327840	345125	334051	348007
Rasa3	Ras GTPase-activating protein 3	1.03683	0.20818	1.005	0.956429	150076	167289	149562	162800	157078	158596	157323	169906	166857	163097	142884	139640	144545	132992	143435	121284	150870	146402	140348	148109
Ndufa3	NADH dehydrogenase [ubiquinone] 1 alpha subcomplex subunit 3	0.937271	0.212484	0.952962	0.118532	3583764	4.03029e+06	4.32786e+06	4.30966e+06	4.30534e+06	3.68694e+06	3562389	4.12704e+06	4131411	3.75962e+06	5412454	5.56858e+06	5408184	5566516	5352950	5299321	4756269	5.42154e+06	5.11606e+06	5.43095e+06
Aldh1a1	Retinal dehydrogenase 1	0.933626	0.214477	0.885647	0.124176	357923	301383	336892	342994	314663	302281	288713	345021	276489	331578	585162	590966	692674	730667	649988	667352	477650	563776	620661	548434
Eps15	Epidermal growth factor receptor substrate 15	0.924673	0.21851	0.951783	0.339883	257217	241057	314660	246852	262876	250709	244158	268717	226444	233003	309226	291869	312192	290716	310928	307408	238719	308247	287411	300101
Stk24	Serine/threonine-protein kinase 24	1.23642	0.21874	0.944144	0.710144	236638	232225	234146	107534	108524	238197	214385	208655	240634	234475	260475	149508	262633	257851	275469	259702	122846	234877	243896	277257
Esyt1	Extended synaptotagmin-1	0.863485	0.221308	1.13487	0.528722	511317	591409	595792	769230	615140	585252	607305	362029	571026	536414	284781	658283	562930	339499	639840	311487	624975	669706	638866	575484
Tmod1	Tropomodulin-1	1.07634	0.228278	0.992285	0.829273	350483	350262	313371	346253	353005	350981	438967	350099	367786	336341	411052	385852	411071	404657	371353	390219	344477	392428	394352	447204
Atg3	Ubiquitin-like-conjugating enzyme ATG3	0.958889	0.237798	1.00035	0.983771	532341	502990	561212	582600	557013	511553	550065	519562	494595	547894	567815	565540	520050	569214	577672	569208	529021	575566	575517	551952
Slc25a10	Mitochondrial dicarboxylate carrier	1.05949	0.238064	1.12465	0.0698733	185023	175119	178990	208231	203389	184212	205420	200694	221143	195843	196748	222022	222060	224772	224292	266926	261415	249404	205912	242095
Trappc5	Trafficking protein particle complex subunit 5	1.03321	0.240527	0.997139	0.84656	275764	272283	261845	296716	292392	281514	281973	297099	291971	292910	271896	259479	258059	262271	256091	255874	258943	270325	260503	258409
Gabrb3	Gamma-aminobutyric acid receptor subunit beta-3	0.958357	0.247121	0.894408	0.00395881	768010	812910	821194	818519	802312	779075	791398	778870	823319	682756	804642	803031	845270	897606	871914	733427	754894	740760	752902	794620
Ca4	Carbonic anhydrase 4	0.870537	0.247589	0.788076	0.00783829	435900	491485	490123	481115	515920	433357	480496	503811	425457	258829	594825	662173	656430	673110	621395	405674	538406	540812	526265	516937
Get4	Golgi to ER traffic protein 4 homolog	1.05256	0.248348	0.922376	0.0642426	344121	393924	329164	372962	361257	366455	365673	361088	418800	384092	342232	325630	323483	332806	329602	269694	307051	323551	322178	302907
Tceb1	Transcription elongation factor B polypeptide 1	1.08209	0.248953	1.0425	0.490131	852348	671429	702908	685685	683622	682180	842728	707004	843707	815573	612739	646007	734222	764178	684111	672018	746107	659985	687107	822286
Sec11c	Signal peptidase complex catalytic subunit SEC11C	0.86521	0.249844	0.868568	0.395153	638860	660214	601422	664101	620549	523042	675189	637784	328657	591149	860053	513303	469025	606852	452875	476019	543601	503891	476768	520398
Fnta	Protein farnesyltransferase/geranylgeranyltransferase type-1 subunit alpha	0.804813	0.256804	0.849165	0.668903	789141	698235	627487	747218	817658	773362	235410	571211	763603	617915	788063	758066	821085	633101	210453	733170	203771	497415	530909	761205
Scamp5	Secretory carrier-associated membrane protein 5	0.917589	0.258742	0.918924	0.0600424	5.22625e+06	6.19079e+06	6837204	6716527	6734201	5945563	6195607	6601003	5336876	5.01309e+06	8181467	8.124e+06	8.13791e+06	8519646	8117152	7.6426e+06	8121912	7.53286e+06	7802300	6.64988e+06
Anxa4	Annexin A4	0.90997	0.261046	1.71845	0.00495507	181562	146317	157606	131987	130153	150446	129918	146267	133049	120638	127773	115151	144580	180940	134798	355897	232354	221989	206682	191565
Haghl	Hydroxyacylglutathione hydrolase-like protein	1.11001	0.261771	1.08016	0.374632	94386.2	85304.8	68680.4	77768.2	84875.3	85184.8	84295.2	77382.3	97534.7	111834	83516.7	68756	78197	91087.7	65993.9	75467.1	95493.1	75541.8	76374.2	95739.9
Mrpl39	39S ribosomal protein L39, mitochondrial	1.04317	0.263472	1.01981	0.669181	205113	186312	191347	193629	183047	202066	204325	217136	183483	193859	157070	149388	151637	141983	146598	159282	159757	162410	135081	144936
Pnpla8	Calcium-independent phospholipase A2-gamma	0.961515	0.267435	1.0177	0.574151	128577	140946	145134	136948	135895	127111	121739	134777	136276	141140	134312	142244	149895	147853	130349	137886	146656	138157	145883	148544
Bre	BRCA1-A complex subunit BRE	1.03418	0.279783	1.03847	0.203442	223820	251184	228487	232225	234006	251787	232536	253861	243534	227989	213343	210458	217471	198458	223672	237598	214643	216430	217080	218562
Homer2	Homer protein homolog 2	0.888375	0.28203	0.702155	0.000163083	162681	157611	159077	150107	155312	150347	154739	177470	91674.2	122954	224634	232011	226084	233352	222567	141512	167284	160425	167661	162626
Cdh11	Cadherin-11	0.950352	0.284732	0.985961	0.689086	293361	333807	308192	324396	327223	323502	306011	328994	271868	277816	314336	315252	320364	316716	304529	325683	295456	340322	314952	272725
Pde4d	cAMP-specific 3',5'-cyclic phosphodiesterase 4D	1.05006	0.285271	0.99689	0.924497	102958	112424	95836.7	109294	111919	120346	105862	119598	108531	104750	126190	118225	133947	132688	122627	136907	117668	131525	120073	125533
Calm1	Calmodulin	1.1422	0.285511	0.843572	0.214204	57757520	31433528	37705520	38769076	49245688	47319916	59331656	41673068	54237752	42910232	42801628	47082508	46608284	70979496	41541376	36102196	52315048	41350488	42262072	38030740
Slc25a25	Calcium-binding mitochondrial carrier protein SCaMC-2	1.14277	0.287846	1.0353	0.466696	239326	237113	254174	236328	270404	219912	266304	239764	321408	366612	358919	320971	340948	362872	338578	327920	346624	353156	347530	407850
Cecr6	Cat eye syndrome critical region protein 6 homolog	1.23588	0.28886	1.547	0.149346	127205	131084	138295	142256	139148	138301	146465	129895	146238	277011	302490	165222	169083	171672	160095	120323	343360	352072	346290	336324
Srsf5	Serine/arginine-rich splicing factor 5	1.04094	0.291008	1.04299	0.363953	860733	843108	878537	879039	802976	962993	839465	869106	935843	831552	552202	601011	647078	516112	544532	606082	599763	634710	586438	556920
Cryzl1	Quinone oxidoreductase-like protein 1	1.1526	0.293499	0.854975	0.166161	386151	361113	174475	337403	334294	401628	349346	360942	388455	336232	301467	301178	313867	299341	305152	179027	287118	289055	225894	319327
Adcy2	Adenylate cyclase type 2	0.959657	0.294411	0.977366	0.212213	1.40683e+06	1.41532e+06	1.54155e+06	1.31164e+06	1.55992e+06	1.38508e+06	1.38222e+06	1.42695e+06	1353852	1.39525e+06	2310897	2.36719e+06	2.19583e+06	2.29776e+06	2.28742e+06	2249205	2337900	2.2228e+06	2.19786e+06	2191967
Nucks1	Nuclear ubiquitous casein and cyclin-dependent kinase substrate 1	1.08975	0.300776	1.17185	0.0849549	1.45841e+06	1.31895e+06	1.68915e+06	1.52436e+06	1.61023e+06	1.99117e+06	1.47362e+06	1.5365e+06	1.4815e+06	1.80049e+06	1084254	1.25715e+06	1.16823e+06	831184	1.05809e+06	1125882	1.35657e+06	1.32367e+06	1.15964e+06	1.36093e+06
Ppp4c	Serine/threonine-protein phosphatase 4 catalytic subunit	1.03573	0.301052	0.981336	0.67003	975191	992995	954225	970562	970674	1.00597e+06	1.08569e+06	1.05113e+06	964713	929894	970258	927834	910568	1.10313e+06	1.00299e+06	989417	1.01467e+06	962413	922671	933879
Pacs2	Phosphofurin acidic cluster sorting protein 2	1.4509	0.312408	0.868998	0.201857	485459	455218	464122	492365	445505	495744	431278	502741	1.45099e+06	518233	400904	404211	524452	455841	337011	405930	339841	450962	315684	331960
Limch1	LIM and calponin homology domains-containing protein 1	0.934595	0.326923	1.03606	0.392325	207097	186810	207360	190106	180202	184144	190161	184275	142627	206822	200327	192048	188957	186130	179675	213904	176450	202711	189907	198320
Actbl2	Beta-actin-like protein 2	0.937597	0.327826	0.973291	0.637979	194470720	210837760	182874928	211021184	203274096	206581408	198091360	201465488	149265072	184517280	174713216	185004352	185537232	220752592	194393296	209547408	198710272	174809360	178889888	172792096
Khdrbs3	KH domain-containing, RNA-binding, signal transduction-associated protein 3	0.915265	0.328856	0.984811	0.718496	238562	272279	282376	277161	316721	287527	285321	280974	219613	196129	192781	217585	181300	196394	198381	197927	199546	203320	196432	174233
Mtco1	Cytochrome c oxidase subunit 1	0.955398	0.331298	1.02153	0.507618	1.29955e+06	1.21456e+06	1.37515e+06	1.16887e+06	1.25565e+06	1.14233e+06	1.14835e+06	1.17059e+06	1.18978e+06	1.38111e+06	1.93643e+06	1.77618e+06	1.63846e+06	1.65533e+06	1750663	1.87037e+06	1.78414e+06	1.74809e+06	1.77361e+06	1.76935e+06
Hid1	Protein HID1	0.866102	0.336253	1.03752	0.399609	202609	220344	220413	227514	369035	223323	215753	207095	238409	189313	166632	182403	174946	171794	185686	192975	167370	200635	181206	172348
Tnpo1	Transportin-1	1.03781	0.338247	1.10605	0.0104707	281540	318538	306520	324755	304828	328457	302100	307297	308103	348310	228364	218821	225271	225216	233438	273213	243621	251660	244612	237962
Ephx1	Epoxide hydrolase 1	0.97548	0.344029	0.921285	0.260149	163871	151909	169175	155135	164142	158682	162521	149717	158162	155430	207226	205148	228495	238585	220363	253991	184583	193874	174332	206464
Mboat7	Lysophospholipid acyltransferase 7	1.10633	0.345506	1.03055	0.499409	275804	286181	287416	284578	277359	296424	315462	246435	408456	294633	292976	248668	259924	276407	285520	272109	269107	283562	266596	313774
Rplp2	60S acidic ribosomal protein P2	1.13231	0.348697	1.07178	0.302503	1160121	745960	664819	672989	780263	792466	1.13259e+06	698895	935135	997521	723726	644966	690820	660596	530434	621633	680343	713441	687431	781019
Cbl	E3 ubiquitin-protein ligase CBL	0.962959	0.355501	0.936518	0.138062	179700	182815	178476	190070	175335	173825	177730	187705	182003	151559	180323	214610	182801	204820	193165	190284	187494	185605	175890	174506
Ubr3	E3 ubiquitin-protein ligase UBR3	1.23982	0.362	0.803667	0.207611	155573	405279	334753	385451	207825	279920	236851	569978	395118	364082	451215	470631	476815	598854	560840	197829	451085	482140	469683	455327
Zc3h15	Zinc finger CCCH domain-containing protein 15	0.912829	0.366414	0.986289	0.800923	195823	187160	195148	183842	190538	208497	110520	185148	177533	187780	139077	162443	151680	133258	134837	140427	140656	157097	144490	128735
Ubfd1	Ubiquitin domain-containing protein UBFD1	1.05821	0.370533	0.983743	0.765396	542594	527353	511825	524146	489004	524275	530614	506996	518675	665410	453412	451743	484271	448150	399498	341214	479782	444212	464699	470797
Stmn1	Stathmin	1.209	0.371532	1.11932	0.461468	1.55024e+06	943322	485057	870012	606846	790766	1.52454e+06	717914	1.12497e+06	1.22849e+06	705102	498015	700310	369349	289230	413895	544179	552252	700050	657321
Uap1l1	UDP-N-acetylhexosamine pyrophosphorylase-like protein 1	1.03983	0.374153	1.20876	0.0243895	111197	110325	94662.9	113576	104223	110120	102197	120516	109895	112525	118525	116132	118825	127322	109067	168970	131062	153759	132022	127197
Nucb1	Nucleobindin-1	1.07628	0.378497	0.949965	0.149001	2.22697e+06	2.39939e+06	2312614	2.26414e+06	2.33406e+06	3.14324e+06	2.45601e+06	2.34466e+06	2332821	2.14045e+06	1851156	1.87644e+06	1.78686e+06	1708302	1.65009e+06	1.56633e+06	1.73579e+06	1.66893e+06	1.76842e+06	1.68941e+06
Cst3	Cystatin-C	0.946455	0.393975	1.20505	0.0378734	3318030	2.99882e+06	2845258	2868984	2809486	3.0222e+06	2538069	3.19506e+06	2.34904e+06	2941574	1.77239e+06	1.72893e+06	1.72549e+06	1.72726e+06	1543289	2.51691e+06	2.09136e+06	2.00536e+06	1.78124e+06	1.84483e+06
Ppox	Protoporphyrinogen oxidase	0.968053	0.395058	0.98068	0.373009	2.74482e+06	3097150	3017963	3182485	3108335	3.09842e+06	2.70717e+06	2.94291e+06	2.84177e+06	3.07646e+06	2947276	2943601	2.69143e+06	2795410	2.78828e+06	2800648	2.77393e+06	2.82459e+06	2.67952e+06	2.81363e+06
Grik2	Glutamate receptor ionotropic, kainate 2	1.03546	0.395872	0.912844	0.0267133	207737	223421	200272	227827	215573	239889	228397	214461	228301	201890	183543	185770	205295	191229	191004	166113	169642	168054	177154	192483
Mgst3	Microsomal glutathione S-transferase 3	0.971772	0.402184	0.922793	0.0392245	5399346	5614584	5.89565e+06	5516283	6.02327e+06	5015107	5473412	5758330	5704993	5694232	6021633	6.1506e+06	6282429	6.48419e+06	6976444	5916034	5.88973e+06	5.61611e+06	6284605	5.74474e+06
Ubl4a	Ubiquitin-like protein 4A	0.965699	0.404982	1.02555	0.650217	320331	312381	286918	327039	321763	320734	281770	324570	276326	311233	257158	287310	277418	230192	277232	275936	249605	283704	251045	302984
Mpc1	Mitochondrial pyruvate carrier 1	0.97422	0.405699	0.913633	0.0772943	746702	761698	836162	796258	751645	708192	775036	759609	802355	746924	825433	872478	859894	853678	871842	847580	779066	783564	828150	675028
Mark4	MAP/microtubule affinity-regulating kinase 4	0.976082	0.408041	1.04465	0.325897	222039	220267	238249	243446	220835	232560	226719	227185	210607	220383	190225	205478	213873	174763	198472	208455	207288	203447	219212	188294
RtcA	RNA 3'-terminal phosphate cyclase	1.02098	0.411422	0.981192	0.653512	344514	358410	352950	363750	342034	365306	363215	334040	376672	359380	237188	241980	236764	226100	258502	271965	231688	214775	233149	226377
Slc7a14	Probable cationic amino acid transporter	0.961694	0.412794	1.17152	0.00425614	362555	357644	390867	319016	379146	318210	360016	345463	373888	342346	647622	649172	613128	687218	637057	685644	756773	765376	746052	835078
Tigar	Fructose-2,6-bisphosphatase TIGAR	0.971591	0.418851	1.00414	0.859562	493045	517327	467582	514080	533512	477146	535547	482378	497842	460887	399142	444561	439973	442915	401388	437925	415122	418959	424241	440549
Tcp11l1	T-complex protein 11-like protein 1	1.02807	0.42617	1.0389	0.167058	158506	162635	160507	178764	172308	178650	172454	178558	169385	157046	156707	161721	164021	168192	160254	164039	173488	179373	166195	159343
Stat3	Signal transducer and activator of transcription 3	0.821293	0.426284	1.07926	0.988707	1.72143e+06	1.93265e+06	783454	1.8635e+06	1.87445e+06	1.63453e+06	764081	1.90301e+06	1.64814e+06	764716	2.07976e+06	2.18989e+06	784092	2.16154e+06	2.36785e+06	1.85161e+06	673007	3878690	1.9494e+06	1.98999e+06
Serinc1	Serine incorporator 1	1.0269	0.426329	1.00358	0.92948	541510	595759	577620	567597	549918	585856	585702	607503	602460	527078	532450	516258	469850	466045	507291	528835	518208	451525	495613	506626
Rlbp1	Retinaldehyde-binding protein 1	0.948369	0.426541	0.966063	0.647373	357872	411512	390584	399151	350304	407440	404408	377032	312917	309041	230023	279878	276006	249116	258868	259563	296076	234463	283861	176017
Kiaa1671	Uncharacterized protein KIAA1671	0.958454	0.428815	0.992054	0.858301	124171	122893	138141	128315	128669	133088	140844	121533	107112	112933	171863	197223	195273	191911	171937	175673	181958	200985	186857	175357
Cnr1	Cannabinoid receptor 1	0.956849	0.432176	0.976224	0.416023	374130	433932	429790	404920	428991	392375	404857	435382	420892	328859	540913	554646	556542	613761	576151	552944	561382	585234	545683	529200
Rundc3a	RUN domain-containing protein 3A	1.02834	0.433077	1.09912	0.00758208	312534	332329	330652	331120	350487	313934	367530	346895	347955	327763	284230	254269	280729	281330	268503	293025	314807	305341	287456	304138
Rgs7bp	Regulator of G-protein signaling 7-binding protein	0.953665	0.439536	0.941893	0.00228718	336332	275530	335704	339458	319651	345684	309476	317566	263070	296435	490529	480390	471688	490741	496181	447612	472413	450512	453548	464271
Tmem63b	CSC1-like protein 2	1.05771	0.446213	1.01587	0.617217	159291	238295	225860	225641	229121	242062	242654	212851	223673	219188	155275	137118	155417	160838	162630	150936	162004	155403	158042	157136
Srsf10	Serine/arginine-rich splicing factor 10	0.973809	0.453191	1.03666	0.305491	503044	524661	538774	509934	471179	490062	463424	500014	541295	486073	389233	338872	369355	330303	364452	375051	368938	372062	387870	353991
Atp6v1g1	V-type proton ATPase subunit G 1	1.05698	0.456042	1.67676	0.0894642	579821	406651	565634	573108	506407	603610	502100	594874	512377	568603	258980	414511	366025	88833.4	153436	286647	470151	549112	404141	439199
Htatsf1	HIV Tat-specific factor 1 homolog	0.965258	0.458615	1.01764	0.557458	111589	115770	113939	110962	105151	127210	96638.5	106919	103623	103656	94415.3	95770.2	84038.5	96303.4	92438.8	98676.6	94231.3	89721.2	92854.5	95649.7
Erh	Enhancer of rudimentary homolog	1.10914	0.463067	1.06901	0.509365	838888	623150	444592	449790	465460	644988	499306	687568	500290	797699	653552	462015	639498	451249	304101	507521	508916	525358	558661	583212
Cox5b	Cytochrome c oxidase subunit 5B, mitochondrial	0.906258	0.466663	1.07739	0.403195	3.14732e+06	2.19346e+06	1.87822e+06	2.19667e+06	1.96687e+06	1.53441e+06	1.92577e+06	2.1764e+06	2.08674e+06	2.59219e+06	2.97733e+06	2893898	3.23462e+06	2462346	1.97142e+06	2.55841e+06	2.91919e+06	3.0282e+06	3213731	2.86796e+06
Lin7c	Protein lin-7 homolog C	1.04004	0.468565	1.01992	0.643668	862596	813749	722774	771181	726080	845460	761282	906991	732049	806620	811517	739820	794413	678711	631860	759712	737173	753841	721570	756851
Ptma	Prothymosin alpha	1.04257	0.46909	1.0134	0.797585	1.25636e+06	1.105e+06	1.192e+06	1.25651e+06	1.12444e+06	1.42609e+06	1.25003e+06	1.08663e+06	1.20715e+06	1.21702e+06	686866	770973	715308	800291	754386	845409	742575	748602	768383	672804
Ptprj	Receptor-type tyrosine-protein phosphatase eta	0.964671	0.470904	1.08125	0.187008	241191	237247	235940	256913	243221	224705	221182	253291	268398	204028	207913	238767	249956	225438	250157	286201	250182	251365	257569	222156
Cdv3	Protein CDV3	1.08485	0.472928	1.08499	0.504357	330989	186255	149380	199302	137572	208439	221093	218849	183556	256708	192289	147820	175538	118054	100896	122409	182888	150883	159544	181309
Sdhc	Succinate dehydrogenase cytochrome b560 subunit, mitochondrial	0.958461	0.484599	0.983559	0.624773	758636	752876	867972	764896	845493	665355	835986	687258	886680	748859	911762	862564	877220	979532	980211	904872	886068	882740	910377	951418
Slc12a9	Solute carrier family 12 member 9	1.06543	0.491417	1.03541	0.666532	270332	281484	266763	218048	303422	226147	288314	303348	276281	333637	195421	190586	187384	220473	209428	212686	223035	167391	235467	200243
Znf512	Zinc finger protein 512	1.05988	0.498831	1.07666	0.179561	218340	221204	224282	210004	213060	253790	217073	179710	252574	248827	182483	187153	160592	199132	196368	196601	209013	185754	185677	219645
Bcat2	Branched-chain-amino-acid aminotransferase, mitochondrial	1.04865	0.502744	0.991183	0.872932	1.15668e+06	1.19909e+06	951829	952013	1.12267e+06	1.01108e+06	1.11016e+06	1.33905e+06	1105687	1.07814e+06	1033775	1.17135e+06	1.13886e+06	938258	1.05633e+06	1.08996e+06	1.18728e+06	1.11271e+06	967825	933734
Lrrc40	Leucine-rich repeat-containing protein 40	0.764772	0.505347	1.03011	0.208327	547726	560221	202625	207933	195902	197653	482548	226709	191986	212233	170860	186040	181745	177147	190926	193391	184281	184558	187341	184447
Pddc1	Parkinson disease 7 domain-containing protein 1	0.965923	0.505747	0.975838	0.567242	500286	470976	410655	467938	457010	488343	457807	390098	424082	467924	444853	435339	445311	442187	405750	368566	450916	401889	443287	456266
Tm9sf4	Transmembrane 9 superfamily member 4	1.02612	0.513686	1.07752	0.0702341	340072	348560	349516	371802	346523	362706	374820	320567	385526	358740	214459	207222	194770	195940	178406	220591	215200	206567	213399	211845
Plbd2	Putative phospholipase B-like 2	0.983138	0.520914	1.04299	0.474824	420166	432898	397331	409341	403585	392240	391389	438977	404500	401425	323004	378904	365527	327002	310027	324436	346708	412339	343046	351213
Gng3	Guanine nucleotide-binding protein G(I)/G(S)/G(O) subunit gamma-3	1.04869	0.522992	0.937532	0.081426	4702289	5682265	4763759	4438866	4959941	4409306	5340894	6.09361e+06	4884136	5.0143e+06	6.10944e+06	5.79473e+06	5460201	5.80352e+06	6.13651e+06	5238497	5.53473e+06	5.3241e+06	5.3649e+06	6.01158e+06
Gmppa	Mannose-1-phosphate guanyltransferase alpha	1.05285	0.525345	0.949014	0.517308	332520	413146	340095	359403	343824	311488	398718	414048	420333	338942	418637	414670	398168	335619	478060	409872	349492	423761	419286	338470
Ttyh3	Protein tweety homolog 3	1.02305	0.526995	0.888587	0.0140648	332882	353432	341929	342360	346002	358895	353082	348465	379508	316217	286612	307723	317850	307949	345575	260880	277908	284102	285518	282863
Erlec1	Endoplasmic reticulum lectin 1	1.02897	0.530361	0.820254	0.287186	180020	179446	175766	169051	161835	155736	182650	180921	192304	179596	127133	197348	123865	111343	111975	141511	119267	130552	58821.9	100784
Cfap36	Cilia- and flagella-associated protein 36	0.961521	0.530658	1.02679	0.370846	1.66641e+06	1.72086e+06	1.73541e+06	1.71118e+06	1.70512e+06	1235420	1644503	1.79469e+06	1.76729e+06	1.7685e+06	2.67813e+06	2.70614e+06	2.84798e+06	2.88147e+06	2.98934e+06	3.09572e+06	2.76052e+06	2.83582e+06	2.86928e+06	2.91957e+06
Reep1	Receptor expression-enhancing protein 1	1.021	0.53163	0.941445	0.3928	498951	534783	495258	520932	505065	527802	569971	513606	511893	485377	304151	296908	346628	285430	308171	304253	223815	299754	309082	314134
Cbx3	Chromobox protein homolog 3	1.0352	0.546177	1.04893	0.274523	974863	805363	757252	746289	675765	881607	796141	805360	823444	792346	635446	578969	606523	551111	504708	602389	589713	596222	614548	614654
Anpep	Aminopeptidase N	1.05997	0.546833	1.16407	0.217978	128348	71077.9	66089.1	80708	85572.1	107498	87339.9	85642.5	97277.8	79933	70248.7	90749.3	102657	103188	104972	138129	97985.6	117905	85135.5	110070
Hmgb3	High mobility group protein B3	1.08919	0.546861	0.844607	0.66446	678455	606442	919102	956681	776559	1.04667e+06	661731	686658	865898	1.02743e+06	378620	1502382	473037	276410	1.0861e+06	302482	1.6541e+06	480927	374554	326958
Ryden	Repressor of yield of DENV protein homolog	1.08473	0.548689	1.02282	0.680693	176608	148654	171196	153501	156008	154597	153173	135620	217724	213139	241809	237897	244412	203836	216769	220742	248998	257010	209034	235060
Cyb5a	Cytochrome b5	1.01672	0.5523	1.08033	0.0267498	1.78082e+06	1.8224e+06	1.7479e+06	1.78237e+06	1.74225e+06	1.93852e+06	1.7735e+06	1.85039e+06	1.68923e+06	1.77247e+06	1316854	1.3087e+06	1.33814e+06	1.42318e+06	1.46233e+06	1.57003e+06	1466827	1.45186e+06	1.41399e+06	1496668
Crkl	Crk-like protein	1.05476	0.562195	1.10892	0.219831	423999	334070	230425	330955	309994	333090	332207	358216	296196	398960	295081	272896	359704	340774	256843	282112	352058	329549	364007	363704
Zyg11b	Protein zyg-11 homolog B	1.03776	0.562823	0.972085	0.378106	87141.3	99429.3	104665	112466	112897	112086	110670	118648	100493	94206.8	81380.6	82499.2	84260.3	74507.9	83116.5	81815.6	80864	81689.6	76297.5	73770.9
Sf3b6	Splicing factor 3B subunit 6	0.973285	0.568098	0.933036	0.294041	1500470	1.43945e+06	1.59308e+06	1.38637e+06	1.42909e+06	1.50802e+06	1.46105e+06	1.44377e+06	1.53037e+06	1.20892e+06	1.47663e+06	1.32097e+06	1.13495e+06	1.48772e+06	1.48673e+06	1.28458e+06	1.27362e+06	1.26748e+06	1.32584e+06	1.29296e+06
Chp1	Calcineurin B homologous protein 1	1.03742	0.57143	0.987758	0.817823	452270	522203	474419	507053	497757	531572	451263	595072	467187	500414	565032	539919	600448	484432	513932	568749	511501	561780	541039	487596
Gmpr2	GMP reductase 2	0.976721	0.577685	0.873765	0.00287103	456662	490255	460510	451974	452520	466631	447507	505609	390105	448249	447338	468268	456732	474612	481340	439370	404451	408244	406998	375316
Mrpl44	39S ribosomal protein L44, mitochondrial	0.951795	0.579421	1.07995	0.349503	252812	294784	202139	248279	245798	203775	288191	254553	211334	226001	211929	234310	304676	229894	191001	239980	278629	241395	270673	234815
Cul4a	Cullin-4A	1.24578	0.585488	0.835372	0.114047	1.58246e+06	170853	198049	1.21415e+06	1.35412e+06	1.492e+06	1.50063e+06	1.25903e+06	164410	1.21441e+06	1251118	1.46208e+06	1.35061e+06	1.77645e+06	1.21407e+06	1.08651e+06	1501573	1.21567e+06	1149869	939363
Myadm	Myeloid-associated differentiation marker	0.985255	0.586811	0.956951	0.0732728	649298	661705	676953	678042	710209	621757	692937	675564	696514	639651	869562	896318	857687	882514	884404	830793	819788	898290	845541	807064
Mrrf	Ribosome-recycling factor, mitochondrial	1.05108	0.588628	1.10863	0.360373	222016	250679	215832	161552	181695	239062	229312	174130	207003	234973	202614	169525	262995	128237	220790	195840	204254	237449	224035	229493
Hbb-b1	Hemoglobin subunit beta-1	0.948433	0.589573	0.983856	0.800237	50549156	43833820	34801968	35520632	38005356	38738012	33028174	41040756	39911144	39539696	44388424	46554236	55516488	54660884	48653404	47872184	44379532	53518224	54801424	45169640
Camsap1	Calmodulin-regulated spectrin-associated protein 1	0.965809	0.589769	1.14287	0.0536407	170595	152221	171354	187350	153990	175108	171757	146905	135324	177849	99952.5	103659	128305	96626.3	102231	111849	117343	117898	129222	130290
Zfyve1	Zinc finger FYVE domain-containing protein 1	1.117	0.594133	0.666905	0.0461123	122559	78294.3	121258	86339.2	86268.8	100157	84313.5	142619	149042	76469.7	145842	153075	92518.4	92173.2	173775	92260.2	62321.9	94318.7	93675.7	95835.8
Carm1	Histone-arginine methyltransferase CARM1	1.02265	0.594285	0.993221	0.808779	407541	383745	353159	451147	431315	416658	434595	403498	406029	412048	355143	374766	392853	385336	373184	354011	385447	353875	375749	399445
Sec63	Translocation protein SEC63 homolog	0.962405	0.595167	1.20033	0.215529	165411	122332	147139	158333	159634	139201	159743	137789	137477	150337	181456	85493.5	193040	174003	163982	190198	186465	189167	210440	181565
Fgg	Fibrinogen gamma chain	0.949886	0.596689	0.979768	0.976779	142107	102253	132644	125143	139169	117805	94245.7	172349	95431	129348	103086	182202	251847	150568	117416	155572	222518	165699	122838	122203
Usp30	Ubiquitin carboxyl-terminal hydrolase 30	1.01012	0.598009	1.24724	0.000691308	67086.6	67326.1	69718.3	70775.8	69880.1	68834.7	72702.6	71304.5	67909	67523.6	54148.7	53343.9	45941.4	52598	50338.6	67025.7	62513.6	61495.6	69405.7	59314.9
Slc4a8	Electroneutral sodium bicarbonate exchanger 1	1.02479	0.603073	0.938388	0.340078	207254	210964	219856	219094	227222	239060	210884	241682	198940	220700	176846	195007	188373	215769	203614	185409	216706	185018	180130	151990
Nmral1	NmrA-like family domain-containing protein 1	1.02928	0.604706	1.00858	0.870009	179642	198423	177341	174242	158701	181592	164074	171567	202468	194663	207110	167244	198357	218692	168222	187467	169034	209031	208931	193398
Ubqln1	Ubiquilin-1	1.02516	0.604728	1.23452	0.197422	1.75269e+06	1.76895e+06	1542832	1.73695e+06	1.63162e+06	1.63642e+06	1.73054e+06	1.77594e+06	1.57247e+06	1.92984e+06	1.5388e+06	1.46255e+06	1.56447e+06	677546	899887	1.54238e+06	1.4772e+06	1.51037e+06	1.42239e+06	1.63162e+06
Chmp7	Charged multivesicular body protein 7	1.01595	0.606208	1.01443	0.671518	317199	331033	325838	362486	336671	353734	357869	322914	333425	331975	325385	335885	298610	303121	314353	321943	329535	341806	307009	299828
Sgtb	Small glutamine-rich tetratricopeptide repeat-containing protein beta	1.02494	0.610652	0.873893	0.0247112	414025	387931	358053	372066	380846	375438	387594	422298	350725	424579	477787	415729	505355	441505	413728	360190	397213	397588	416342	398512
Dpp8	Dipeptidyl peptidase 8	0.970468	0.61362	0.936763	0.255251	555937	642840	619049	658134	734342	645199	619710	626594	652005	571988	563772	542344	555641	560295	574802	572409	436991	555987	486896	567707
Atrn	Attractin	1.02522	0.614	0.914955	0.0554737	274103	298445	284884	281969	282527	308749	308073	311236	271935	257792	197640	226166	224768	224872	232339	192196	200844	189900	221319	207485
Syvn1	E3 ubiquitin-protein ligase synoviolin	0.97916	0.616678	0.939082	0.249357	161757	169058	165952	158684	161346	148201	181571	159791	168956	141255	111437	118531	107443	126076	116255	126512	110866	107507	101298	98242.5
Tmem43	Transmembrane protein 43	1.0324	0.619225	1.10948	0.00405278	347565	350736	338591	338722	309890	398754	307661	324435	377350	331918	270405	271408	263155	251962	285836	304255	306100	297313	287824	294277
Fam98a	Protein FAM98A	1.01401	0.623444	1.02563	0.58672	280091	323322	280612	305392	290199	292262	301477	297167	299132	310307	213213	226611	258065	220639	237827	226858	239041	265791	225287	229020
Sarnp	SAP domain-containing ribonucleoprotein	1.03905	0.625659	1.06677	0.573997	328195	269420	409606	436334	405276	429198	361466	350829	367346	412196	211713	293238	253520	127032	125877	168111	251314	245820	203654	210011
Stxbp3	Syntaxin-binding protein 3	1.02687	0.628909	1.00806	0.810181	103565	115887	104423	95783.3	106232	104373	111189	106270	95954.8	122231	120466	123288	130755	135972	132431	138366	121596	130207	133107	124817
Sel1l	Protein sel-1 homolog 1	1.02713	0.6356	0.970932	0.415805	427468	441108	443948	395501	467367	472255	443500	435755	495747	387163	298352	290921	292442	260854	271857	268146	282554	257727	270680	294203
Dpp9	Dipeptidyl peptidase 9	1.20144	0.645023	0.67792	0.185233	359667	472226	480716	534039	176788	177912	458564	774986	520485	499090	203609	569624	560097	373761	419960	152449	178006	441999	469950	199566
Kcnq2	Potassium voltage-gated channel subfamily KQT member 2	0.978106	0.645577	1.02335	0.349491	467109	447276	428392	492592	471876	459863	494636	492876	419047	390308	679300	649018	652669	701899	685412	660471	671040	730236	700054	685142
Pcm1	Pericentriolar material 1 protein	1.01708	0.649797	0.98203	0.539782	27500706	28896306	26745092	29060568	29035302	31050006	28838632	29485142	28206186	26070306	27582672	27282306	30436868	27294586	28880190	29412220	26951488	28386364	27569630	26614624
Dctn5	Dynactin subunit 5	1.01465	0.651993	1.03925	0.218868	320739	309267	298201	323604	293868	331560	301297	308321	296474	330671	261524	250792	254293	258288	254092	255236	276422	279465	245336	272732
Lin7a	Protein lin-7 homolog A	1.01394	0.654871	1.01227	0.682568	1010686	901275	1.00829e+06	908504	1048329	973373	978032	963713	1.01467e+06	1.01526e+06	1.14468e+06	1.15127e+06	1.16422e+06	1.19052e+06	1.08409e+06	1.09582e+06	1.21694e+06	1.12688e+06	1.13645e+06	1.22903e+06
Eppk1	Epiplakin	0.970498	0.661495	0.749189	0.00215811	956195	1.02938e+06	995293	1.00285e+06	1.1832e+06	989122	1.06024e+06	1.26807e+06	880669	816384	1.19098e+06	1.57292e+06	1.51998e+06	1.47409e+06	1.35445e+06	1.07551e+06	1.13441e+06	971652	1.112e+06	1.03497e+06
Mlf2	Myeloid leukemia factor 2	0.980456	0.66703	0.909559	0.210999	239435	208479	203359	201788	206815	209393	209203	227027	187683	205855	321674	317132	350560	283751	258436	246878	289136	299553	254880	302592
Ap3m1	AP-3 complex subunit mu-1	0.984058	0.671723	1.04255	0.329705	241746	265105	271126	275906	266665	271283	279848	240933	265852	241582	193669	182208	177774	164307	155576	189006	186964	175765	179293	179672
Mrpl4	39S ribosomal protein L4, mitochondrial	1.01174	0.678864	1.05158	0.574037	168045	174276	173089	183728	175700	179552	172488	190408	174869	167792	113403	113351	118030	107371	109717	112126	124101	131022	131819	91786.4
Pithd1	PITH domain-containing protein 1	1.02669	0.6792	0.943872	0.429846	250818	271828	232506	274414	284597	297657	268276	296398	238102	248805	264181	347164	323518	329880	277368	287558	288651	297168	254583	327596
Anxa3	Annexin A3	1.02235	0.680067	1.20127	0.290604	203698	177872	168842	178284	167663	180329	180058	205444	163129	187431	182160	180970	196786	202042	168790	346861	182003	204547	210442	174230
Tsta3	GDP-L-fucose synthase	0.978064	0.680209	1.02656	0.763216	152134	172642	184958	178636	153528	173011	160734	173539	164637	151508	96796.4	109977	110386	112389	97836.4	122550	97366	90515.3	120734	110224
L2hgdh	L-2-hydroxyglutarate dehydrogenase, mitochondrial	1.01937	0.680296	0.97538	0.554962	187353	190838	205002	184244	205066	205852	179571	219928	196340	189646	221676	232772	215932	203946	209620	223980	231077	196106	192364	213732
Lgalsl	Galectin-related protein	1.02878	0.683505	1.00524	0.869589	745432	694245	641981	610894	706151	587630	777292	757486	668460	705645	834468	888494	880512	919337	715673	793867	869310	860872	847809	888845
Bles03	UPF0696 protein C11orf68 homolog	1.01371	0.683544	1.0003	0.98985	333326	319060	336839	310726	296803	352723	317830	320282	309661	318143	309270	333486	329391	321498	324772	341769	331983	303472	330338	311333
Memo1	Protein MEMO1	0.986321	0.683772	1.02016	0.557658	245139	260348	257345	267331	259386	263128	277283	258250	245486	227762	173689	200655	198699	200433	195360	204595	202740	203175	192911	184945
Ndufb3	NADH dehydrogenase [ubiquinone] 1 beta subcomplex subunit 3	1.00741	0.688801	1.04037	0.153034	1.34127e+06	1.39579e+06	1.36779e+06	1356163	1.43624e+06	1333579	1.37276e+06	1.42037e+06	1.43444e+06	1.38721e+06	1.73592e+06	1.91826e+06	1.88505e+06	1819526	1.83546e+06	2.04905e+06	1.85901e+06	1.89307e+06	1853065	1.91119e+06
Ndufaf2	Mimitin, mitochondrial	1.03078	0.693798	0.992539	0.860592	429888	395590	372037	428328	407069	409375	402837	443823	349884	489569	455523	435509	460810	457321	393201	450594	408385	442027	420064	464862
Ppm1b	Protein phosphatase 1B	0.982114	0.697211	0.990915	0.954981	117784	119355	103036	111360	104552	119180	106190	111296	96523.9	112952	100807	79716.5	91159	80879.2	73472.3	86523.2	80082.3	88435.7	83051.7	84070.7
Myg1	UPF0160 protein MYG1, mitochondrial	1.0114	0.699358	1.03089	0.303053	264120	254889	239791	255939	232764	253949	250705	249614	267842	239614	199294	189998	205760	194334	194270	218200	191341	207143	195811	201548
Iqsec3	IQ motif and SEC7 domain-containing protein 3	1.02373	0.700743	1.02494	0.693532	187702	178784	183958	165714	186945	161388	189532	185370	175915	212325	228017	221955	243491	242046	225364	211311	227135	250430	225273	275674
Nsdhl	Sterol-4-alpha-carboxylate 3-dehydrogenase, decarboxylating	1.01224	0.701637	0.932356	0.0217972	874486	993633	848476	959341	873853	930272	964608	904887	921759	883969	649377	630769	638364	623103	637439	596234	569648	596892	634184	567051
Lxn	Latexin	1.01964	0.702119	1.06181	0.154292	5585012	4.82694e+06	4508140	4829299	4.99216e+06	5099978	5.22647e+06	5.41742e+06	4415388	5068164	4394416	4.29985e+06	4829207	4.84881e+06	4273156	5077107	4.6461e+06	4.74423e+06	5111735	4466044
Actl6b	Actin-like protein 6B	0.981627	0.70303	0.906041	0.183299	354329	360504	333585	363714	306644	354242	342236	313678	371620	305421	235890	254334	258262	255866	196783	212112	213273	188758	238466	235667
Cldn11	Claudin-11	1.07978	0.707838	0.869892	0.026639	528252	466029	467289	318755	410006	167713	379965	578807	193130	1.04547e+06	3677607	3.20871e+06	3.419e+06	3.93844e+06	3.71416e+06	3204041	2.76703e+06	3.26051e+06	3.41793e+06	2.97194e+06
Tex2	Testis-expressed sequence 2 protein	0.985534	0.709571	0.919138	0.0194573	619160	626912	586382	618368	622047	646734	583780	691224	561574	545105	707613	786024	759430	784397	811391	696785	716854	739260	678588	706139
Isoc2a	Isochorismatase domain-containing protein 2A	1.01391	0.713585	0.982193	0.713082	350612	298724	309348	311353	346461	330160	331918	331617	301372	343916	418394	485050	461199	485980	475402	540972	443661	412044	460632	427296
Tmem126a	Transmembrane protein 126A	0.993763	0.720773	0.982277	0.349189	557775	564842	577426	582445	566749	553757	568423	561152	600165	547968	605575	593272	602939	590902	638856	610704	573381	591066	605601	597062
Arl8a	ADP-ribosylation factor-like protein 8A	0.987515	0.722144	1.00394	0.908527	1204166	1394516	1.34666e+06	1.41376e+06	1.32039e+06	1.2977e+06	1.34803e+06	1.33978e+06	1.29705e+06	1.31354e+06	859342	991915	857221	903228	995122	886242	892733	1.00688e+06	892545	946574
Clvs1	Clavesin-1	1.01666	0.726233	1.11308	0.321178	280280	293809	315115	348765	339075	329186	341489	306308	333266	293067	319958	333728	305058	306418	182957	312283	329466	295137	353367	321616
Fth1	Ferritin heavy chain	1.01765	0.727101	1.01465	0.691507	201092	193103	175510	164679	172700	170493	207022	186204	175306	184073	160411	189774	181143	196079	165520	176641	176080	184550	188514	180224
Galk1	Galactokinase	1.01755	0.728857	1.01337	0.608244	266076	270542	235895	260811	251701	290077	239947	248655	278877	250022	229818	209906	214542	209822	234514	230323	221843	222688	214529	223906
Eef1e1	Eukaryotic translation elongation factor 1 epsilon-1	1.0136	0.733875	1.12823	0.281808	387894	444008	409787	410613	424999	454124	427757	414118	428649	380898	335887	336675	319577	348325	194251	347958	339094	371338	368177	304941
Pip4k2a	Phosphatidylinositol 5-phosphate 4-kinase type-2 alpha	0.989378	0.738386	0.949354	0.0530538	223445	215058	221368	201383	218835	196002	206193	227689	214618	224115	347487	341106	341576	344853	377746	332329	335230	339751	328350	328338
Snca	Alpha-synuclein	1.03769	0.743935	1.30448	0.13855	6264202	3276570	2.39035e+06	2826146	2.82889e+06	3.01699e+06	5638783	3098686	3341242	3.15323e+06	6.49171e+06	4615348	6.11508e+06	4309087	2.79202e+06	4832147	6115767	6285758	6.19237e+06	8.3032e+06
Rbbp9	Putative hydrolase RBBP9	1.02708	0.749777	1.00055	0.974724	516465	494730	477752	406574	488272	472760	523300	393299	514779	544195	624311	601876	689974	663939	608388	670115	611318	612247	627357	669217
Mtmr7	Myotubularin-related protein 7	1.02195	0.755232	1.09276	0.157398	174802	215063	186904	206408	206711	208770	215269	166903	202329	218349	107227	117114	107708	117846	114386	106111	120214	122156	125117	143028
Anp32e	Acidic leucine-rich nuclear phosphoprotein 32 family member E	0.984233	0.764516	1.07445	0.352053	1.09028e+06	1.0447e+06	1.06191e+06	1.11656e+06	951499	1235745	1.00515e+06	1.11423e+06	1.04259e+06	784204	566154	572004	644211	546602	528115	655475	614447	725148	532699	542020
Cd9	CD9 antigen	0.981348	0.764526	1.3384	0.0819269	633082	669267	594245	634245	521624	603004	516288	742993	447852	685393	681869	667028	662888	681692	703660	1307630	942210	850934	793258	652692
Ptms	Parathymosin	1.01914	0.776441	1.0237	0.470209	3.32972e+06	2.76427e+06	3.13638e+06	2.91764e+06	2.98034e+06	3577475	3.17026e+06	2986292	2.99328e+06	2690520	2.06963e+06	2.22493e+06	2.0898e+06	2252105	2050153	2.33391e+06	2238217	2.06284e+06	2223554	2.0814e+06
Tpm4	Tropomyosin alpha-4 chain	1.04706	0.781208	1.32005	0.00122837	777978	544980	626871	635723	617435	666859	824566	454726	745688	661893	563094	514823	531067	564540	563833	820512	767880	662441	690871	671748
Map6d1	MAP6 domain-containing protein 1	0.993533	0.781382	0.940476	0.267932	84485.1	108312	90696.5	95740.1	85020.9	109767	104284	96946.1	43942.7	106313	290475	271462	337583	314585	267476	275824	291329	278985	276338	270915
Tsc2	Tuberin	1.00922	0.785724	1.00567	0.755194	742681	767752	736680	726324	745015	695111	781718	798598	716266	761027	709269	688523	667481	696280	716508	715479	704639	669494	692868	715301
Pex14	Peroxisomal membrane protein PEX14	1.01046	0.791467	1.06988	0.134702	168830	184042	174622	186678	174662	164001	171198	186235	185969	190726	173760	171726	168886	170033	170403	182266	166746	186863	173939	204731
Bag5	BAG family molecular chaperone regulator 5	1.0131	0.7917	0.889653	0.00186065	192264	206316	186001	194798	188461	196013	172171	206060	212467	193807	211578	223077	220439	229802	226748	195778	192354	201330	188206	211309
Rab4a	Ras-related protein Rab-4A	1.0358	0.803145	0.979912	0.862858	407080	588169	570264	595125	446680	604331	415198	436808	636290	608032	488833	454209	454083	325297	472372	452459	446500	425898	341972	483878
Tpmt	Thiopurine S-methyltransferase	1.00783	0.808852	0.930719	0.0316923	108819	112870	116590	117053	108101	110306	104861	116536	116762	119378	104467	98177.1	96682.3	91047.4	97295.7	94304.4	85971.2	90811.9	90221.4	92574.3
Acp2	Lysosomal acid phosphatase	1.03141	0.81256	1.21374	0.155431	191684	234163	235874	231165	216688	231883	172648	225869	231303	282721	87390.7	102160	96355.6	118885	127642	169443	146309	116230	113802	100450
Cd109	CD109 antigen	0.992617	0.816308	0.96765	0.314074	1.48543e+06	1.53899e+06	1.48055e+06	1.5529e+06	1.56509e+06	1.49714e+06	1.56639e+06	1.54105e+06	1.66021e+06	1.30188e+06	1.82192e+06	1.68656e+06	1.86762e+06	1.76233e+06	1803960	1.82996e+06	1.61965e+06	1.74594e+06	1.82076e+06	1.6368e+06
Isca1	Iron-sulfur cluster assembly 1 homolog, mitochondrial	0.974881	0.820658	1.2177	0.253676	852469	567065	711747	645319	737073	695685	644089	726768	682346	676525	732623	926295	827882	494081	628368	645264	909361	1.26353e+06	746376	830459
Kcna2	Potassium voltage-gated channel subfamily A member 2	1.04608	0.824003	0.879512	0.00220554	177140	184155	205739	171239	208975	161732	172605	199849	171873	284834	383253	355817	365416	392185	379445	308396	319642	347108	330298	344623
Apba2	Amyloid beta A4 precursor protein-binding family A member 2	0.993155	0.826492	0.96067	0.22622	494638	520814	530238	558415	523313	542860	555761	530283	501439	479089	403766	414721	425919	470002	413231	415975	408516	407976	395867	415627
Pdk1	[Pyruvate dehydrogenase (acetyl-transferring)] kinase isozyme 1, mitochondrial	0.994926	0.832134	1.14461	0.00117344	312470	317204	326254	327289	331236	339848	328444	318730	326710	292528	332505	333790	337428	316598	318312	358307	360540	397320	368639	390794
Mtmr1	Myotubularin-related protein 1	1.0256	0.836436	1.0598	0.170213	120600	110514	124147	107872	130901	140076	103696	142564	121912	100990	177266	172522	172034	173050	177294	192710	182880	193770	192476	162487
Rab24	Ras-related protein Rab-24	1.01611	0.845179	0.892821	0.101929	399940	368036	429080	330008	330148	422702	342352	403781	401930	316373	456991	471608	381407	371932	454950	404503	410759	370571	363430	358595
Ugt8	2-hydroxyacylsphingosine 1-beta-galactosyltransferase	1.11188	0.852374	1.09499	0.540477	218022	185735	161784	150522	175889	118410	144770	199779	86335.8	442448	99984.1	93009.8	91798.7	95462.4	86161	107706	73150.5	96962.1	138588	94315.5
Kcmf1	E3 ubiquitin-protein ligase KCMF1	1.01107	0.855004	1.17972	0.0370775	112377	109558	101071	117355	102770	110319	125701	103397	99127.5	110600	83122.3	83349.5	99687.7	86409.1	69681	97137.4	103061	101856	103556	92526.6
Hint2	Histidine triad nucleotide-binding protein 2, mitochondrial	1.02472	0.856186	1.01537	0.800983	777824	726958	763870	621442	655711	769987	544959	868183	702134	748180	928442	890512	900238	830188	812552	919565	891456	913012	748786	956168
Ago2	Protein argonaute-2	1.01091	0.860132	1.00895	0.98227	113329	113708	101100	107424	111193	104488	111465	104703	128378	103688	121891	128508	119883	115657	134851	122492	109648	130663	108600	154941
Lztfl1	Leucine zipper transcription factor-like protein 1	0.995791	0.869939	1.02713	0.501146	3.89804e+06	3.63422e+06	3.76041e+06	3.78902e+06	3875170	3.71254e+06	3.51641e+06	4441898	3.59064e+06	3.61558e+06	5.80697e+06	6.06674e+06	6.15643e+06	5.47348e+06	5.43814e+06	5814951	6.0222e+06	6.37194e+06	6114405	5.40353e+06
Hdgfrp2	Hepatoma-derived growth factor-related protein 2	1.02301	0.874784	0.912356	0.313116	2.80366e+06	3.52645e+06	3.28684e+06	3.69515e+06	3417971	3.99988e+06	3.29542e+06	4.08199e+06	2.97495e+06	2.76282e+06	3.44439e+06	3.36971e+06	3.66639e+06	2674500	2.83221e+06	3.25115e+06	2.83055e+06	3.29042e+06	2845093	2368806
Csnk1d	Casein kinase I isoform delta	1.01098	0.875969	0.971664	0.709824	292575	312063	322017	309693	271273	278163	352454	275970	308830	308759	311720	338607	415121	303907	325003	320866	333279	313409	336639	342154
Mrpl46	39S ribosomal protein L46, mitochondrial	0.990881	0.876974	1.16551	0.140747	196467	160042	197348	188570	191815	187375	178378	178237	199169	182564	150305	151312	150955	116807	99599.3	139276	160228	176373	160972	142856
Atp5l	ATP synthase subunit g, mitochondrial	1.00528	0.877094	1.03119	0.652111	11642426	12177574	12422395	11906949	12783733	11301619	12022490	12285335	13033418	12612080	15254503	15165143	12365119	16889956	15928724	16293716	15878882	15868618	13077399	16842904
Aplp2	Amyloid-like protein 2	1.00442	0.879169	1.00762	0.843285	485589	493475	488418	504826	463104	508113	473688	502088	457590	504692	291206	418420	378512	401352	393910	381448	386963	408388	364997	355949
Cplx2	Complexin-2	0.964016	0.879893	1.01111	0.84874	4.83659e+06	2.74175e+06	2.61052e+06	2.81862e+06	2.83596e+06	2499763	4029082	2.83065e+06	2.7398e+06	3174039	6.93144e+06	5.76352e+06	7.25809e+06	6629291	4.13238e+06	5.01971e+06	6.37536e+06	5988989	6.46585e+06	7206196
Ap1s1	AP-1 complex subunit sigma-1A	0.994235	0.886287	1.02981	0.133489	873171	1.01368e+06	871669	922297	906956	950870	920911	935874	895214	858456	792208	776080	747976	742864	748808	783213	779435	818541	782484	757793
Smarca5	SWI/SNF-related matrix-associated actin-dependent regulator of chromatin subfamily A member 5	0.992624	0.887825	1.00465	0.894318	188068	169210	196426	182016	162464	192044	166911	177142	176588	178873	188756	171080	166238	147515	177380	170490	169817	156503	182785	175328
Cox6c	Cytochrome c oxidase subunit 6C	1.0035	0.888179	1.01935	0.265204	7336482	7.4626e+06	7965117	7.4857e+06	7819542	7265076	7.48514e+06	7.97301e+06	7904625	7574816	9650428	10205926	9855793	10119477	10385152	10201605	9992597	10240716	10170390	10583320
Plppr2	Phospholipid phosphatase-related protein type 2	0.997118	0.889721	0.971272	0.419384	5.88516e+06	6.28641e+06	6.06239e+06	6011764	6.13233e+06	5.92111e+06	5947582	6.23311e+06	6.51022e+06	5678463	6508218	6659053	6577796	7007414	6.59363e+06	5.85977e+06	6340249	6.52403e+06	6466972	7197116
Rhot2	Mitochondrial Rho GTPase 2	1.00347	0.89701	1.01147	0.631047	352361	353593	366122	358576	362319	336755	358020	372831	375273	356310	337169	365834	358175	361983	386734	366264	355222	372955	362093	374111
Plcg1	1-phosphatidylinositol 4,5-bisphosphate phosphodiesterase gamma-1	1.0042	0.902926	1.00648	0.759771	239695	259138	229056	248783	242214	251675	246078	261726	234834	229694	205604	195544	210853	188707	195048	196305	197125	207062	200357	201361
Jam3	Junctional adhesion molecule C	1.02474	0.907851	0.930062	0.026704	255736	282218	227604	213782	236612	204999	237895	271732	203271	328133	518100	474178	481846	521733	491244	480213	442635	475023	474148	441138
Slc7a5	Large neutral amino acids transporter small subunit 1	0.997235	0.91225	1.31988	0.0002114	1.15305e+06	1242883	1.22042e+06	1.23703e+06	1142945	1230929	1238113	1.21201e+06	1.26142e+06	1.03727e+06	858764	879296	865878	856069	896558	1.26305e+06	1.15216e+06	1.12626e+06	1133161	1.0755e+06
Dnal1	Dynein light chain 1, axonemal	0.998072	0.913505	0.951115	0.0564291	200968	208281	210277	210498	213641	226594	214049	209355	210776	180880	204655	200216	201344	214653	216186	197557	197644	186063	201258	203837
Fbln5	Fibulin-5	0.9884	0.918146	1.40561	0.36334	127417	41908.7	219761	49888.6	48130.3	172612	25906.8	98404.8	73305.9	111226	101514	86556.2	103073	137222	332962	390293	107072	98687.7	223500	250582
Tpm1	Tropomyosin alpha-1 chain	1.00528	0.918811	1.09417	0.0320947	1.58307e+06	1.09992e+06	1.18687e+06	1.16275e+06	1.17383e+06	1.16058e+06	1.39079e+06	1070266	1.39606e+06	1.22154e+06	1.7437e+06	1.57435e+06	1.65154e+06	1.59884e+06	1.50834e+06	1.66157e+06	1.933e+06	1745931	1.73606e+06	1.76082e+06
Pik3c3	Phosphatidylinositol 3-kinase catalytic subunit type 3	1.00254	0.920207	1.02318	0.186884	666246	713512	639366	715714	677527	724190	663226	664610	699309	669695	616594	621281	605382	633215	628428	647969	614031	655711	642086	617084
Rcc1	Regulator of chromosome condensation	1.00533	0.922523	1.1966	0.0850884	224592	220782	226821	240212	204494	240148	197700	236245	221148	227616	174352	180922	173909	154138	169391	226238	176075	216707	238744	162591
Dazap1	DAZ-associated protein 1	0.994511	0.926685	0.935546	0.377261	676755	597831	562823	619143	539899	648491	591330	641339	537823	561022	425910	440023	444210	422465	336819	432621	340345	384435	428211	350433
Trappc1	Trafficking protein particle complex subunit 1	1.00165	0.930747	0.978936	0.163529	203927	215793	202369	227669	214194	205683	212725	222155	210495	214645	186225	186920	195638	186334	191074	184908	184493	190162	187604	179092
Rps25	40S ribosomal protein S25	1.00694	0.931761	1.03274	0.00275229	5144798	4509183	5000837	5412209	5229875	5658477	5175884	5.20505e+06	5.13543e+06	4297689	3131148	3.0894e+06	3.10122e+06	3.12891e+06	3.14384e+06	3294679	3.18453e+06	3.21572e+06	3.20457e+06	3.20559e+06
Map7d2	MAP7 domain-containing protein 2	1.00317	0.932521	1.10521	0.385999	212758	151939	205451	202868	194842	167513	200475	179661	153075	270201	166486	171370	176238	101098	127597	133742	169071	183006	151928	183193
Ctsa	Lysosomal protective protein	1.00137	0.940597	0.944044	0.609735	1.54103e+06	1.49638e+06	1.76602e+06	1551664	1.61542e+06	1562099	1.5324e+06	2.01727e+06	1395867	1.47377e+06	1.57282e+06	1.60281e+06	1.74923e+06	2.39256e+06	1.96806e+06	1.89908e+06	1.58791e+06	1.75058e+06	1.44963e+06	2.07871e+06
Mrpl1	39S ribosomal protein L1, mitochondrial	0.992134	0.942778	1.13707	0.95672	690256	604379	630921	1.50882e+06	624494	1348862	656659	635311	729217	656891	575389	1.24364e+06	667397	581211	586591	541842	612171	1.95653e+06	531030	513559
Lrrc8c	Volume-regulated anion channel subunit LRRC8C	0.990791	0.947216	0.991998	0.963931	941990	602682	630332	627386	607423	581718	803075	614938	549335	829346	1.08915e+06	707390	708820	1190010	1.16351e+06	687189	1.06676e+06	1.04687e+06	1.0153e+06	1.00388e+06
Dtx3	Probable E3 ubiquitin-protein ligase DTX3	0.999979	0.96086	1.00222	0.923977	543691	538605	556461	560643	577184	599117	570545	560229	554147	492486	516502	537532	458937	571296	573868	514187	531806	577404	515828	524819
Brinp2	BMP/retinoic acid-inducible neural-specific protein 2	1.00307	0.962087	0.849524	0.204782	151214	164970	151922	149634	156810	147382	155074	170198	161207	143064	149580	147330	166718	235544	139257	134008	151068	156929	141041	129220
Thumpd1	THUMP domain-containing protein 1	1.00054	0.970349	0.980735	0.432043	549142	563225	529823	568283	547308	566936	514327	564454	606469	507073	522177	514775	524036	551809	562582	525717	499590	540516	514400	543616
Rps20	40S ribosomal protein S20	1.00079	0.971197	1.02582	0.270208	2.57818e+06	2.79604e+06	2762715	2741735	2.59709e+06	2797516	2663328	2.64764e+06	2794125	2.5838e+06	1.72552e+06	1.748e+06	1.62727e+06	1.57094e+06	1.65376e+06	1.7035e+06	1.67548e+06	1.73821e+06	1.74553e+06	1.67771e+06
Rasgrp2	RAS guanyl-releasing protein 2	1.01344	0.975685	1.29068	0.0354457	264991	210584	170005	238708	235411	163553	227534	228272	328581	186809	175291	182731	118201	151241	186426	199267	239928	174899	221953	214422
Col4a1	Collagen alpha-1(IV) chain	0.99568	0.97771	1.67611	0.00646717	242368	198439	295001	247346	202745	234021	207470	228115	238687	272482	275178	155795	236946	194764	292293	455884	315002	353856	453480	357651
U2af1	Splicing factor U2AF 35 kDa subunit	1.00042	0.979053	1.00697	0.575416	826357	866535	843624	840862	795605	869719	803793	807708	913218	780286	597980	595874	619985	592160	606283	620831	603001	590790	614996	603661
Dhx36	ATP-dependent RNA helicase DHX36	1.00114	0.980026	0.978369	0.723649	138204	156897	136452	159965	159607	153636	159804	121663	163034	153844	102324	117788	93535.3	110118	115934	113079	93418.8	98228.1	108837	114461
Fkbp1a	Peptidyl-prolyl cis-trans isomerase FKBP1A	0.92386	0.987527	0.9134	0.679559	5.31736e+06	2.61492e+06	1.88059e+06	2.05895e+06	2.04247e+06	2.48003e+06	2.57987e+06	3129092	2.13337e+06	2.5325e+06	4360566	3.67654e+06	5104634	4207929	2.33652e+06	3136728	3.64187e+06	3.62341e+06	3.67248e+06	3.90688e+06
Sec62	Translocation protein SEC62	1.00394	0.987931	1.0603	0.958759	139231	170061	144704	152893	147827	168962	131673	135716	143161	178179	107226	105838	120025	318524	103306	112561	112452	103266	100858	371308
Itsn2	Intersectin-2	0.998564	0.991092	1.05296	0.748107	297023	270164	266235	255494	204206	229937	240096	232416	309662	279153	286181	230251	226576	226098	276867	375325	226382	221622	244679	243948
Hist1h1b	Histone H1.5	1.00026	0.998018	1.07075	0.217399	7.07591e+06	7321720	7101477	7602338	6480572	7608789	6919628	6.94681e+06	7539620	6576346	3594994	3.87895e+06	3.88999e+06	4.00659e+06	4.37193e+06	4856282	4.11705e+06	3.96147e+06	4289415	3.91503e+06
Rab1b	Ras-related protein Rab-1B	1.00039	0.998236	0.915265	0.398676	2.01487e+06	2.0357e+06	2.11491e+06	2.03135e+06	1.73085e+06	2.02545e+06	2.07579e+06	2.08549e+06	2.03211e+06	1712719	2167068	2.13178e+06	2.07732e+06	1.47016e+06	2.11381e+06	1.68726e+06	1795943	1.85177e+06	2.2459e+06	1.53529e+06
Extl2	Exostosin-like 2	1.00174	0.998244	0.849059	0.71288	914496	439869	887477	427027	905083	952063	877830	397121	468627	884532	381089	404848	385400	696626	1.15185e+06	387919	392512	402767	749960	630843
Mrpl45	39S ribosomal protein L45, mitochondrial	1.00164	0.999587	1.07272	0.125247	437957	440231	446062	449757	451464	472589	420936	427909	482366	425320	291775	358379	320022	296612	325969	347763	328416	358285	339362	334762
Arhgap39	Rho GTPase-activating protein 39	0.827489	0.00174978	0.871986	0.014349	272703	253748	290292	268934	278475	229608	243682	236524	204272	214736	289271	342928	331188	352978	332078	283411	290059	287167	297080	279702
Psmb6	Proteasome subunit beta type-6	1.15489	0.0134318	1.02755	0.651835	1.06753e+06	933923	862790	919774	902839	1.0047e+06	1.0664e+06	1087704	1.06299e+06	1.191e+06	922809	743496	918908	789458	703909	834477	810815	789790	799389	956481
Adam10	Disintegrin and metalloproteinase domain-containing protein 10	0.937024	0.0148885	1.00064	0.984165	182375	181064	188834	184450	182668	183144	174403	168506	166876	168562	167990	185736	200984	189309	213678	213716	193635	198119	179500	173339
Agfg2	Arf-GAP domain and FG repeat-containing protein 2	0.907356	0.0161018	0.926488	0.0866427	334273	318816	321874	349350	338263	298707	301125	300345	328941	279430	347697	391588	340207	385534	335137	343560	329020	324289	348629	322332
Sar1a	GTP-binding protein SAR1a	1.05142	0.0165586	0.997178	0.912876	2.14058e+06	2.18076e+06	2.07004e+06	2.07315e+06	2.032e+06	2186350	2.16478e+06	2.16755e+06	2.22967e+06	2287884	1.84418e+06	1.825e+06	1.76686e+06	1.81888e+06	1.6726e+06	1.81607e+06	1.79371e+06	1.88402e+06	1.70247e+06	1.70606e+06
Hmgcl	Hydroxymethylglutaryl-CoA lyase, mitochondrial	0.937896	0.0188453	1.05819	0.476898	607179	634846	613848	662403	604034	580940	585949	565949	611137	584427	585632	584202	621708	646942	403373	630594	560777	591069	578320	646473
Ahcyl2	Putative adenosylhomocysteinase 3	0.945302	0.0226369	0.95393	0.101283	2.27808e+06	2.14118e+06	2216147	2185587	2.24328e+06	2.17954e+06	2.01432e+06	2.0399e+06	2.05869e+06	2166621	2.88145e+06	2.79611e+06	2.95754e+06	2.84156e+06	2.75872e+06	2.93818e+06	2.70604e+06	2.71453e+06	2.58794e+06	2.63286e+06
Rab9b	Ras-related protein Rab-9B	1.06374	0.0285243	1.06458	0.125473	493340	469779	471553	500270	472342	505390	532460	493720	536542	492599	461375	421175	450061	403849	421246	427601	439323	455264	480183	494682
Sipa1l3	Signal-induced proliferation-associated 1-like protein 3	0.876027	0.0287291	0.822781	0.00413492	147599	155132	178869	170886	176364	144776	151835	158279	132640	138564	157013	185172	188322	180589	178538	159679	145360	157284	137867	131783
Cdk14	Cyclin-dependent kinase 14	1.04901	0.0333144	0.882793	0.00122206	166672	172904	171619	169165	170137	178586	188372	177966	171536	175722	228835	225346	218161	212904	219362	182156	195250	196484	194921	206330
Dag1	Dystroglycan	1.06761	0.0347529	1.08299	0.146131	594321	563274	549532	568908	546819	620548	588830	616021	562033	626270	539682	491876	506683	432728	539161	552497	515459	600807	538594	511099
Agap1	Arf-GAP with GTPase, ANK repeat and PH domain-containing protein 1	1.14765	0.0364029	1.05444	0.0565378	154735	166932	137054	172833	154969	169408	178511	166000	205831	182907	149417	159145	149875	157733	152923	162907	157187	153558	170642	166669
Nrbp2	Nuclear receptor-binding protein 2	1.1083	0.0407332	0.891544	0.109785	1.85569e+06	1.85171e+06	1.8318e+06	2035441	2063652	2.19014e+06	2155452	2.06254e+06	2345534	1928469	2.61401e+06	2.39949e+06	2.68937e+06	2586317	2.26931e+06	2.47612e+06	1952289	2.39787e+06	1.93294e+06	2.43723e+06
Mvk	Mevalonate kinase	1.07685	0.0415033	1.02226	0.555796	299120	330854	283919	314872	299890	333848	335962	323357	325710	327256	209051	199098	193360	181290	186994	191424	193423	186245	214150	206141
Acot9	Acyl-coenzyme A thioesterase 9, mitochondrial	0.934376	0.044019	1.08306	0.139722	802487	802318	832704	820201	902427	795834	748298	795703	807136	740161	755706	929443	794509	709638	823317	872097	832418	873200	896959	871219
Rpl32	60S ribosomal protein L32	1.0487	0.0480549	1.02985	0.290211	2837526	2.86814e+06	2727671	2.93521e+06	2.81375e+06	2953134	3.05467e+06	2860115	3.11241e+06	2.89267e+06	1.64315e+06	1.83549e+06	1.78238e+06	1.63558e+06	1.69961e+06	1.80082e+06	1.72142e+06	1.81831e+06	1.80347e+06	1708796
Hax1	HCLS1-associated protein X-1	1.1013	0.0656702	0.985365	0.694356	72769.6	62478.7	67071.3	60370	59122.9	74383.9	67290.8	74909.4	67139.9	70686.8	85883.1	81495.3	90747.6	90344.6	81449	77974	80788.2	92257	86198.8	86409.8
Eif2b4	Translation initiation factor eIF-2B subunit delta	1.17883	0.0668485	1.06735	0.516195	1.04129e+06	1.09863e+06	1.10802e+06	1.06832e+06	1.01596e+06	1.15149e+06	1.35246e+06	1.11756e+06	1.12468e+06	1.53961e+06	1037247	1.01889e+06	1.14608e+06	1.70204e+06	1.2364e+06	1.14701e+06	1139327	1.51124e+06	1270017	1.48663e+06
Pgs1	CDP-diacylglycerol--glycerol-3-phosphate 3-phosphatidyltransferase, mitochondrial	1.10382	0.0680204	1.02167	0.368911	146955	154104	153183	144519	172937	176257	162246	157615	164736	190958	201190	210147	198194	209578	214131	211496	224606	205311	204199	210017
Lzic	Protein LZIC	1.24693	0.0739323	0.983321	0.779976	616461	474749	423750	439062	451342	533956	554408	559405	537040	814504	460011	376130	446631	406224	463804	331013	363439	433149	495659	493632
Htra2	Serine protease HTRA2, mitochondrial	1.07528	0.0752672	0.987127	0.753557	387243	397091	396846	391001	399265	466362	399868	435818	396601	421202	403448	433897	450787	450616	424466	363043	417307	454662	455490	444866
Mrps23	28S ribosomal protein S23, mitochondrial	1.06546	0.0761049	1.09841	0.00804916	476762	457666	458760	478128	449598	529718	458759	512883	473577	497897	357611	389111	383481	360665	375547	397669	437771	418856	406273	389518
Gstz1	Maleylacetoacetate isomerase	1.12418	0.0803313	1.02924	0.207359	337278	406174	345111	367768	323254	412479	359872	461562	382608	384053	453466	447830	438260	449920	450977	451385	495239	448811	450776	459750
Trappc3	Trafficking protein particle complex subunit 3	1.05226	0.0885427	0.975792	0.389259	452427	442220	413267	429454	419901	448438	442045	475521	474570	429440	412452	395404	410640	373880	431403	390842	396535	393800	391130	402478
Wipf3	WAS/WASL-interacting protein family member 3	0.820519	0.0897939	0.982314	0.839819	728238	689758	869633	748706	806824	702515	667953	779228	461951	541739	1.20753e+06	1.40789e+06	1.3144e+06	1.0116e+06	1.14782e+06	1.11755e+06	1.22364e+06	1.3505e+06	1.19835e+06	1.09151e+06
Pgam2	Phosphoglycerate mutase 2	0.810128	0.0929313	1.04366	0.581386	696438	509050	842908	643076	749302	457988	530032	669302	525800	604347	1109373	1.32791e+06	1.00886e+06	1.15059e+06	1320782	1.21238e+06	1087380	1.10813e+06	1.41647e+06	1.35154e+06
Tubb5	Tubulin beta-5 chain	1.11592	0.095813	1.01301	0.836097	91792336	100417104	114875576	87379040	86901384	106363176	106500112	114497488	100659432	109142776	80762424	106631320	79017624	89133008	103348792	96641640	101930160	100341680	82984816	82963984
Hpca	Neuron-specific calcium-binding protein hippocalcin	0.82977	0.0972363	0.755504	0.00102245	12272194	13612627	14638904	13481345	13660721	12033362	12445206	13942049	8533342	9193114	16648363	21122432	19748866	19919926	17782506	14758788	13330919	15575072	14853598	13422248
Scg2	Secretogranin-2	1.22846	0.097238	1.63028	0.00140678	506383	372247	385793	393023	366813	390945	434314	468568	578565	614329	681741	526931	581227	504460	424063	818742	825433	885194	781111	1.12131e+06
Setd7	Histone-lysine N-methyltransferase SETD7	0.913924	0.100751	1.09805	0.069615	260464	222162	227913	212069	219424	183214	212467	215755	219855	212441	507081	447191	497680	529089	448728	479728	553064	542970	568709	523528
Arhgap26	Rho GTPase-activating protein 26	1.08445	0.103073	0.817435	0.0149989	231846	222978	221251	217200	241541	227667	236142	255390	277964	233489	233763	207543	203909	216431	224912	153954	172465	179779	168108	213884
Sec11a	Signal peptidase complex catalytic subunit SEC11A	1.05054	0.10406	1.05036	0.178882	319089	320424	321378	312824	294687	318616	327346	318074	356710	326920	223747	227745	215478	227093	203957	235244	214301	219405	242305	242057
Vps25	Vacuolar protein-sorting-associated protein 25	0.959627	0.114715	0.891211	0.00270815	533650	533124	556905	570894	508980	527497	530177	519645	510241	506842	386304	375760	387912	361540	408735	362961	342157	344892	334091	327248
Mmaa	Methylmalonic aciduria type A homolog, mitochondrial	0.548046	0.116762	0.840773	0.393721	9668528	9060368	9938979	9737895	8.21176e+06	7.44885e+06	7.65748e+06	972186	1.19883e+06	8271189	6723967	6928405	6974683	6591775	7327870	904044	6.69494e+06	7.23558e+06	7.38061e+06	6830769
Pcbp3	Poly(rC)-binding protein 3	1.03273	0.120444	1.0918	0.0155171	327952	332361	339486	323428	345486	331825	338672	340856	356907	355072	283980	265859	269349	255090	265271	277015	287451	288414	316803	292837
Ptprn2	Receptor-type tyrosine-protein phosphatase N2	1.08848	0.122846	1.34888	0.000352841	144342	124693	124949	129817	134591	129076	146308	133100	160437	147723	179132	161220	183323	163140	173682	204982	246031	226255	227590	255853
Gfpt1	Glutamine--fructose-6-phosphate aminotransferase [isomerizing] 1	1.10495	0.132535	1.06462	0.11975	163859	171183	166943	168878	162980	162584	179608	168786	196087	214293	103437	99406.4	90201.2	101559	103569	103515	102318	108517	100458	115558
Lamp1	Lysosome-associated membrane glycoprotein 1	0.93525	0.138079	1.00931	0.826229	1.24823e+06	1.3378e+06	1.23229e+06	1.38424e+06	1.19832e+06	1.19868e+06	1.09602e+06	1.30925e+06	1.14533e+06	1.23714e+06	1.30681e+06	1198851	1.27164e+06	1.04259e+06	1.07525e+06	1.27286e+06	1.08116e+06	1.20347e+06	1196279	1.19625e+06
Hectd1	E3 ubiquitin-protein ligase HECTD1	1.05416	0.13912	0.91074	0.00798157	667416	700297	637016	709731	693316	727905	740529	701357	762409	660147	575879	597334	584949	610042	577643	525621	502512	546960	535803	572004
Sh3gl3	Endophilin-A3	1.07828	0.141762	1.06296	0.211631	454543	417466	423802	424216	420892	435013	449100	490753	516256	417393	519455	453552	488094	456508	469416	531004	499229	471968	469381	565721
Nova1	RNA-binding protein Nova-1	1.15382	0.14737	1.00782	0.811673	705568	668239	592120	666398	621682	709403	666260	644894	763161	970814	472788	440645	443110	437183	431162	449166	435792	419136	453413	484790
Trappc9	Trafficking protein particle complex subunit 9	1.06459	0.149381	1.04777	0.280864	178251	174794	158948	171563	155660	169660	185655	171711	195771	170625	145377	157251	139094	159480	140406	145807	145468	157333	159293	169136
Dtd1	D-tyrosyl-tRNA(Tyr) deacylase 1	1.06894	0.150534	0.948349	0.190843	901053	948871	877413	894501	966095	938820	894658	946362	1.05721e+06	1.06716e+06	1.27488e+06	1.22216e+06	1.20769e+06	1.20514e+06	1.22941e+06	1.1217e+06	1.2097e+06	1080697	1.10518e+06	1304889
Impad1	Inositol monophosphatase 3	1.06384	0.151358	0.888741	0.693536	252153	308281	276815	295185	271826	306036	284270	307346	289009	307254	171883	149598	180504	279408	102632	155915	132247	180961	154464	162082
Trappc10	Trafficking protein particle complex subunit 10	1.08343	0.15308	0.970475	0.47955	190009	218594	200597	200061	213280	207700	230178	201064	253630	215282	186249	172579	192526	174665	162292	160986	163652	176743	175109	185595
Rmdn1	Regulator of microtubule dynamics protein 1	0.958365	0.159389	1.05047	0.0056308	231329	246696	247266	236652	231920	219182	222516	248709	221899	231852	299457	313276	307680	305437	308972	314967	321474	334766	322504	318574
Ksr1	Kinase suppressor of Ras 1	0.924248	0.16237	0.927472	0.125373	383484	382993	403077	376567	381700	359998	391704	394922	311954	323207	456436	497944	510328	494192	493512	472603	461814	480061	471195	388871
Tubb6	Tubulin beta-6 chain	1.07933	0.162644	1.12086	0.245716	97098760	76190224	91608912	99216024	93897312	100580768	99824216	99418992	97651168	96870984	56622208	58847584	54252996	74399032	77571688	72935728	77937272	74179800	78486568	57032880
Dtymk	Thymidylate kinase	1.58949	0.166063	1.03796	0.953708	3598926	3.40178e+06	396875	441936	3.28231e+06	3.47857e+06	3.50027e+06	3.82611e+06	3.40788e+06	3.46521e+06	5070631	5.29542e+06	5.77933e+06	1.0087e+06	5282117	5398648	693530	5.99313e+06	5671122	5531413
Copz1	Coatomer subunit zeta-1	0.963853	0.16707	1.00186	0.920032	1.21906e+06	1.28824e+06	1.29294e+06	1.36638e+06	1251261	1276530	1.24475e+06	1.18678e+06	1207118	1.27071e+06	999724	935272	943506	895242	848553	899800	945480	950160	905599	929843
Slc2a13	Proton myo-inositol cotransporter	1.04943	0.168579	1.20576	0.000202928	482209	479176	478958	466224	472353	484981	494139	512518	543998	460877	630941	632618	638214	615036	645913	733652	774288	800812	723700	781022
Isoc1	Isochorismatase domain-containing protein 1	1.13631	0.169845	0.956049	0.348542	404404	420346	365280	429987	368325	416081	380907	408921	505017	548452	243082	230799	251145	221700	251505	217741	244674	205211	223098	254844
Nmt2	Glycylpeptide N-tetradecanoyltransferase 2	0.961824	0.1702	0.996115	0.961255	422140	398174	431799	407673	423589	419726	393759	407191	371688	411477	316771	244985	338896	364629	346432	314339	338883	345137	298258	308836
Clpb	Caseinolytic peptidase B protein homolog	0.969143	0.170848	1.00146	0.951448	278860	287112	298416	297094	292624	272072	271470	295848	288726	281120	353059	322713	306255	309178	335195	323520	305557	328448	325377	345866
Kcna1	Potassium voltage-gated channel subfamily A member 1	0.932529	0.175054	1.05176	0.26324	222889	234086	250061	220143	253431	203147	211657	244262	205637	236249	444921	462668	442073	505902	467273	526411	496388	499002	489903	431366
Col4a2	Collagen alpha-2(IV) chain	1.03038	0.17587	1.18938	0.0261861	1.01473e+06	1.0138e+06	1.09987e+06	1.07265e+06	1.03829e+06	1.08416e+06	1.07272e+06	1.12859e+06	1.0503e+06	1062737	1.14441e+06	999432	1076796	1.05085e+06	1.18218e+06	1.45662e+06	1.12547e+06	1.24702e+06	1.44866e+06	1.20871e+06
Ppm1f	Protein phosphatase 1F	1.07717	0.179467	0.960268	0.0435725	165328	156867	167026	156751	156670	148054	174828	169429	180541	191730	331690	311211	315925	334868	319695	307383	313824	309387	305857	312837
Ufc1	Ubiquitin-fold modifier-conjugating enzyme 1	0.963169	0.187654	0.961166	0.465534	683276	672366	658242	683523	715347	680057	667108	688756	610078	641059	720183	778871	727411	807491	780512	810152	722838	744195	604302	784850
Arf5	ADP-ribosylation factor 5	0.969994	0.208922	0.971245	0.0698943	6.71785e+06	7100146	7116366	7.14394e+06	6913133	6948435	6.99734e+06	6602036	7.01331e+06	6.38038e+06	5.32123e+06	5.58542e+06	5.37522e+06	5.63912e+06	5429879	5.25045e+06	5.20975e+06	5.31472e+06	5456618	5.33286e+06
Trove2	60 kDa SS-A/Ro ribonucleoprotein	0.944973	0.213961	0.825902	0.0279163	2660352	2.81642e+06	2.69789e+06	2460661	2.37869e+06	2.51376e+06	2539219	2448680	2.21097e+06	2.58525e+06	2.05423e+06	2.21473e+06	1.96855e+06	2.64795e+06	1.9341e+06	1732764	1.71266e+06	1.73323e+06	1.92763e+06	1.82961e+06
Gga1	ADP-ribosylation factor-binding protein GGA1	0.948229	0.216517	0.973836	0.467616	486008	524284	554374	582838	538205	498152	516006	515237	547013	470260	642561	682414	754250	679150	695307	640387	730812	668251	654544	669325
Acbd3	Golgi resident protein GCP60	1.03454	0.224452	1.01406	0.673027	531321	500963	495537	532822	509804	537973	533043	512909	506507	568811	404097	421165	442907	460018	428931	468079	409778	437821	423773	448000
Slc17a6	Vesicular glutamate transporter 2	1.32103	0.231233	1.10984	0.317439	611708	571296	560817	639869	587533	555713	564560	641020	883773	1.28002e+06	657681	465342	488764	532054	594040	555921	607808	558048	528987	787854
Txndc5	Thioredoxin domain-containing protein 5	1.14965	0.234693	1.05618	0.494767	169088	105795	89250	103772	89204.9	115860	132423	122216	127439	142544	93760.5	70777.2	97059.2	70333.5	93297.9	92285.5	80193.4	83307.7	90307.4	103025
Rad23b	UV excision repair protein RAD23 homolog B	1.13461	0.2465	1.1001	0.340621	1.14832e+06	757403	676733	723105	656966	842881	955156	881636	788678	1.02757e+06	881638	643545	849995	598842	508319	718417	735204	762692	766505	848118
Arhgap21	Rho GTPase-activating protein 21	0.933555	0.249454	1.03367	0.0974709	188342	159618	176886	164319	181954	178607	183168	158257	147277	145927	217106	214360	212337	218259	213067	212682	225598	215873	228745	228429
Usp11	Ubiquitin carboxyl-terminal hydrolase 11	0.948066	0.249864	0.938115	0.0461494	865781	817857	883517	826311	867534	806988	727850	928676	809412	766780	1.35654e+06	1.37966e+06	1.40994e+06	1.32866e+06	1.33217e+06	1.27056e+06	1.27963e+06	1.37098e+06	1.27899e+06	1.18556e+06
Arhgap32	Rho GTPase-activating protein 32	0.952428	0.250026	0.913615	0.17107	255363	233447	245277	253633	249002	252704	249347	223269	209214	243355	270462	264775	277231	253110	272805	229259	265850	199396	270478	257783
Prpf40a	Pre-mRNA-processing factor 40 homolog A	0.965629	0.260154	1.01067	0.765719	2.21738e+06	2.08964e+06	2157444	2096306	2.13819e+06	1.94333e+06	1.98682e+06	2268825	2.08099e+06	2.05126e+06	2.71188e+06	2.7116e+06	2.94354e+06	2.55224e+06	2.63787e+06	2.94546e+06	2.67719e+06	2851944	2.6459e+06	2.58135e+06
Preb	Prolactin regulatory element-binding protein	0.929673	0.268032	1.01827	0.661779	301695	261305	233909	236547	245531	266274	219094	242433	243076	218163	183449	213686	178472	207314	195989	189693	211288	186302	206649	202859
Ppp6c	Serine/threonine-protein phosphatase 6 catalytic subunit	0.938324	0.272669	0.917334	0.151683	742678	860353	913562	769037	810516	865910	785627	684274	777765	729935	652560	738850	738176	778618	637104	715771	666368	679921	608976	581197
Akt3	RAC-gamma serine/threonine-protein kinase	0.941455	0.279229	0.917147	0.0270179	389918	436497	429168	452098	425673	442014	418930	433553	363134	350824	276533	315337	280075	297312	283051	269562	260855	265641	284665	251257
Cpsf6	Cleavage and polyadenylation specificity factor subunit 6	1.05981	0.281173	1.01101	0.443056	309471	327825	305009	313891	302312	360806	330514	315069	358744	286595	237610	257028	247830	245709	247894	251294	245371	249555	253011	250450
Cpsf7	Cleavage and polyadenylation specificity factor subunit 7	1.03872	0.281369	1.0566	0.0555118	169882	173408	175616	179539	160501	193001	177824	164615	181821	174944	121778	132812	133958	126088	132024	136410	136635	131338	133913	144966
Rab8b	Ras-related protein Rab-8B	0.934784	0.281565	0.808955	0.00180251	638523	644871	547374	591536	632513	479689	528662	625581	611971	609692	855835	894696	817687	995132	957578	693999	723835	722131	720927	796337
Fabp7	Fatty acid-binding protein, brain	1.1589	0.285782	0.968852	0.846006	9636168	5943202	4472663	5392594	4.58102e+06	6.21149e+06	7663966	5.71091e+06	7061691	8148761	1.82916e+06	1.65362e+06	1.92396e+06	1.616e+06	1.16303e+06	1.50199e+06	1.60435e+06	1.45394e+06	1.73435e+06	1.63616e+06
Ddx19a	ATP-dependent RNA helicase DDX19A	0.974122	0.286019	0.930103	0.0888941	584669	656728	635584	620805	607275	591178	601502	599386	623828	608815	595162	603798	536747	541948	528614	487034	563208	535397	516029	508452
Cds2	Phosphatidate cytidylyltransferase 2	1.03191	0.287608	0.940438	0.00868299	2.29863e+06	2.35181e+06	2.35791e+06	2.24838e+06	2.40164e+06	2232763	2319978	2.45748e+06	2528265	2491933	2.91466e+06	2.79025e+06	2.78749e+06	2.92976e+06	2761091	2.67635e+06	2.61959e+06	2601622	2.64491e+06	2.79598e+06
Psph	Phosphoserine phosphatase	0.958277	0.29654	0.994949	0.880645	1.14619e+06	1.15683e+06	1137000	1.16673e+06	1.07246e+06	957346	1.07861e+06	1.18821e+06	1.12702e+06	1.09108e+06	1.25005e+06	1.28643e+06	1.21811e+06	1.13411e+06	1.15114e+06	1.14818e+06	1211592	1.20541e+06	1.21655e+06	1227599
C1qbp	Complement component 1 Q subcomponent-binding protein, mitochondrial	1.11465	0.305529	1.06819	0.333419	2.55616e+06	1.59805e+06	1.86379e+06	1.70703e+06	1.72788e+06	1794153	2.44211e+06	1.83646e+06	2.38504e+06	2.0789e+06	2662798	2224744	2.50879e+06	2536271	1.86721e+06	2.42234e+06	2.67611e+06	2.65792e+06	2425742	2.42238e+06
Slc39a10	Zinc transporter ZIP10	0.961605	0.31721	1.01734	0.721766	389143	358902	387931	407762	352014	359094	362754	385803	336476	378837	404891	341004	368490	377262	340050	345624	398585	382891	341539	394812
Cox7a2l	Cytochrome c oxidase subunit 7A-related protein, mitochondrial	1.02589	0.321738	0.990088	0.623898	747926	766993	787534	794260	796379	765635	785437	768301	834484	840020	971186	1.02927e+06	1.00367e+06	1.01964e+06	985529	1.02269e+06	939325	995944	971553	1.03014e+06
Grm7	Metabotropic glutamate receptor 7	1.04505	0.322327	0.985329	0.801748	640284	637754	580023	555566	556501	611489	667885	605347	649454	569760	462153	516874	460218	557825	551717	467841	498635	501899	525345	517672
Hdac6	Histone deacetylase 6	1.06261	0.323179	0.966687	0.385064	355751	337735	291392	350669	326220	358513	355710	346963	400096	304532	283882	283795	275002	314650	266307	288838	291399	270581	259361	266032
Ranbp1	Ran-specific GTPase-activating protein	1.09614	0.324842	1.08411	0.282655	1120264	690600	685443	776764	666610	889230	929679	790485	844037	865014	815489	711135	757874	598901	555231	702357	736926	760385	754699	773489
Sar1b	GTP-binding protein SAR1b	1.02776	0.327469	0.956594	0.0358709	1909342	2.12628e+06	1.97445e+06	2.18626e+06	2.00483e+06	2.0786e+06	2078574	2.05977e+06	2.16427e+06	2.10312e+06	1.53267e+06	1.53613e+06	1.53477e+06	1.54697e+06	1.5144e+06	1547383	1.41776e+06	1.44394e+06	1459114	1464040
Snx16	Sorting nexin-16	3.95387	0.329133	0.462378	0.265337	366663	401042	352817	321100	349775	436708	396529	5.55113e+06	316512	382072	301307	3.44369e+06	300008	3103534	3.76825e+06	287665	296782	3.8247e+06	312171	326370
Lrrc8a	Volume-regulated anion channel subunit LRRC8A	1.0451	0.345303	1.18126	0.00419414	100174	89992.3	90965.8	89994.8	98885.4	87608.6	103831	93071.4	104505	102192	103477	94291.2	99087.2	108016	103316	136539	115064	115933	115831	116933
Arfgap2	ADP-ribosylation factor GTPase-activating protein 2	0.932224	0.35463	0.934766	0.153415	196148	168854	201616	214761	193257	158258	204520	155800	176041	213960	182576	200918	185635	221692	204542	194098	176563	177927	193809	188035
Gldc	Glycine dehydrogenase (decarboxylating), mitochondrial	0.94463	0.356516	0.967139	0.382949	229460	209210	211740	219925	254503	233377	205895	231322	213232	178729	226889	221102	243667	229906	236805	229887	220798	232665	239062	197892
Ppp2r5a	Serine/threonine-protein phosphatase 2A 56 kDa regulatory subunit alpha isoform	0.852351	0.358922	0.74398	0.070688	468938	294248	500471	305421	503626	289809	305716	435530	306783	428836	521178	309493	518992	350105	513002	359526	334249	333012	293371	326098
Psme3	Proteasome activator complex subunit 3	0.967289	0.36455	0.951016	0.0389687	207431	201807	209103	234140	209933	205891	221083	200160	208017	192509	161022	166040	172190	157258	160089	162321	154515	155013	150946	153803
Acot13	Acyl-coenzyme A thioesterase 13	0.950592	0.370569	0.998372	0.930873	873130	821230	813681	738549	835082	813170	699653	872235	677908	817041	1.69699e+06	1639756	1.72483e+06	1.63852e+06	1610645	1.79626e+06	1653594	1.64962e+06	1.60964e+06	1588102
Lama4	Laminin subunit alpha-4	0.954454	0.37309	0.78054	0.300961	115276	116346	122724	130053	111779	114538	112933	131022	99532.3	111000	133883	176945	320609	170510	131932	154914	130808	149970	158108	135129
Itm2b	Integral membrane protein 2B	0.970153	0.3736	1.01885	0.443164	1.63332e+06	1.71618e+06	1.67054e+06	1.67687e+06	1.65421e+06	1.68303e+06	1.61838e+06	1.76906e+06	1.47095e+06	1.56044e+06	1.34284e+06	1.33896e+06	1.35373e+06	1.41665e+06	1.38676e+06	1.44921e+06	1.37293e+06	1.34619e+06	1.46644e+06	1.33307e+06
Myl6	Myosin light polypeptide 6	1.21649	0.387403	1.11152	0.34302	654895	346508	316067	405293	348451	311972	682145	357426	640952	527111	518392	468889	544616	547501	322093	438837	597889	512578	597059	522945
Nudt3	Diphosphoinositol polyphosphate phosphohydrolase 1	0.974074	0.393021	0.906341	0.00138722	3.42232e+06	3498957	3.36885e+06	3.42997e+06	3.40735e+06	3.48375e+06	3.25314e+06	3.62255e+06	3.24646e+06	3.0775e+06	3.54236e+06	3493092	3.54714e+06	3512988	3.28016e+06	3.18299e+06	3110766	3190191	3.15583e+06	3.10856e+06
Plcxd3	PI-PLC X domain-containing protein 3	1.05633	0.394648	0.963094	0.385543	205390	224478	225483	226125	232752	217416	242583	224563	280302	212131	269187	251771	264102	278902	260485	237294	230027	268648	255277	284320
Adrm1	Proteasomal ubiquitin receptor ADRM1	1.0227	0.39513	1.03473	0.407978	628406	619943	550230	612931	585344	624817	618368	610470	602125	609095	491841	483988	494218	466584	419146	508465	441728	495854	487779	503772
Ddx3y	ATP-dependent RNA helicase DDX3Y	1.02595	0.395324	1.16745	0.661152	176053	193481	178249	193427	191321	197982	200342	179979	191935	186491	131028	117917	150682	115465	135209	281453	141787	113513	111724	110718
Eif2s3x	Eukaryotic translation initiation factor 2 subunit 3, X-linked	1.02531	0.411001	1.02301	0.28374	1.05689e+06	1.13997e+06	1.03575e+06	1.09099e+06	1.08281e+06	1.14806e+06	1.16703e+06	1023229	1.11225e+06	1.09269e+06	776543	751940	711631	741627	782393	776657	770947	790380	743444	769318
Ech1	Delta(3,5)-Delta(2,4)-dienoyl-CoA isomerase, mitochondrial	0.973903	0.415901	1.11571	0.0936441	312507	308210	304637	308009	287048	286279	293199	280433	291690	329131	225002	234604	233937	251822	214021	298269	239481	233178	276755	245852
Prrt3	Proline-rich transmembrane protein 3	0.928938	0.416606	0.916253	0.00669119	200494	194048	252413	186195	242882	175588	228779	173222	223408	198570	367585	353549	366400	377637	368201	314066	351974	333554	335288	344950
Nacad	NAC-alpha domain-containing protein 1	1.02525	0.420248	1.05105	0.0430837	757785	703373	731877	753077	684867	787454	729490	728123	701457	776144	539054	588929	545716	557150	537235	570120	596458	562577	588215	592027
Wdr26	WD repeat-containing protein 26	0.966463	0.423423	1.0077	0.786214	338984	356150	354995	378749	381671	344742	393689	347890	348583	314926	312929	325509	304107	316489	309876	321099	297617	327714	332084	302481
Arglu1	Arginine and glutamate-rich protein 1	0.975408	0.424578	1.0507	0.761638	358095	381679	361877	370166	371510	375243	369816	381294	340956	330687	341791	236456	250088	167858	225822	324401	192661	330219	217350	219334
Mia3	Melanoma inhibitory activity protein 3	0.972517	0.427616	0.841432	0.00452845	224977	246390	258629	255142	246362	259273	240713	226064	237115	234490	171513	162980	154901	162194	180512	145641	134758	145459	150168	124130
Smyd5	SET and MYND domain-containing protein 5	0.970501	0.427996	1.11996	0.391313	185556	207480	185641	190739	193873	205008	195439	181106	180126	173193	150088	161793	134163	154670	160980	151560	160087	240780	136817	163825
Mif	Macrophage migration inhibitory factor	1.08568	0.428807	1.09035	0.34229	2.67e+06	1.89256e+06	1701019	1.80078e+06	1.80976e+06	1.77467e+06	2.19538e+06	2.02969e+06	2.05617e+06	2.66423e+06	2.38115e+06	1.75412e+06	2.31094e+06	1.94807e+06	1.53905e+06	1.89614e+06	2.14865e+06	2156927	2.13189e+06	2497193
Gclm	Glutamate--cysteine ligase regulatory subunit	0.968663	0.430759	1.06565	0.0270213	2.51172e+06	2506216	2.2634e+06	2623898	2.35195e+06	2.32012e+06	2.40186e+06	2.17535e+06	2382585	2.59318e+06	2.13012e+06	2.12043e+06	2.06884e+06	1.92905e+06	2.12944e+06	2.29018e+06	2.25109e+06	2227874	2136520	2153564
Ilk	Integrin-linked protein kinase	0.97904	0.431259	1.03559	0.226624	226785	218542	219294	232715	221426	222396	218867	235571	213943	204535	210527	203676	217263	206388	219674	236647	215269	211333	221518	210395
Stim1	Stromal interaction molecule 1	1.06108	0.433197	0.925002	0.402573	346115	451508	464949	410422	323951	480187	418049	396526	399242	424909	477955	484481	409735	336075	377360	400985	400328	390896	403644	333336
Slc44a1	Choline transporter-like protein 1	0.950042	0.438109	0.946047	0.10702	477110	519662	499566	518404	494490	448699	452568	563677	383602	535331	749052	727574	775292	744459	734024	761337	665114	707842	732493	662349
Ranbp9	Ran-binding protein 9	1.03222	0.438872	0.953423	0.330553	157727	192475	162953	174327	180512	175593	187554	186297	169125	177392	145693	165186	136898	157005	150029	130251	147043	141679	140770	159912
Snrpd1	Small nuclear ribonucleoprotein Sm D1	1.02345	0.440576	0.995209	0.813206	1.33554e+06	1.40191e+06	1295371	1384935	1.30298e+06	1465085	1.32841e+06	1.34963e+06	1433872	1.30135e+06	1.00257e+06	1.0477e+06	1.008e+06	963602	1.01316e+06	1.01216e+06	1.01198e+06	1.04499e+06	985842	955945
Smc1a	Structural maintenance of chromosomes protein 1A	1.14277	0.440753	1.14075	0.372771	341848	348222	361748	349069	356792	379466	329503	343278	620982	335393	300205	298252	291778	292433	306712	318543	504054	288330	301281	286802
Mlc1	Membrane protein MLC1	1.03171	0.44153	1.31903	0.0171545	683374	633822	695058	637157	675496	656888	693859	700678	753265	625646	823746	760912	828479	871247	842404	1374412	1.08909e+06	1.04968e+06	1.05019e+06	879981
Plppr3	Phospholipid phosphatase-related protein type 3	1.05639	0.453688	1.03412	0.816625	399903	356654	362822	394686	337088	366603	413343	324706	402977	447917	216026	198400	225445	218806	199590	166611	221782	199203	232204	274578
Oscp1	Protein OSCP1	1.04933	0.456353	1.18645	0.0423446	167628	161830	183993	174071	167543	162236	160248	211093	186087	177579	171221	141545	126791	175111	143599	180085	187936	177343	178144	176135
Naa25	N-alpha-acetyltransferase 25, NatB auxiliary subunit	1.11634	0.459896	0.9095	0.0265449	266261	316000	310651	326700	269452	491034	303033	292979	295531	279720	315653	286081	327260	291807	301692	279674	258007	270117	300100	276809
Dap3	28S ribosomal protein S29, mitochondrial	1.0361	0.468483	0.999908	0.988301	281447	245816	255102	273867	290755	272019	297632	263079	305584	257305	230375	246725	237411	259141	226895	244602	239947	252729	248625	214534
Rbmxl1	RNA binding motif protein, X-linked-like-1	1.02293	0.470194	1.03123	0.601952	437798	464123	479913	472924	476810	504556	438925	468057	488912	484581	372374	415939	417433	308783	348958	398259	406228	386382	388795	342022
Ak2	Adenylate kinase 2, mitochondrial	1.01854	0.476678	1.0618	0.182463	1.07957e+06	942775	983386	1.00444e+06	1.0114e+06	1.04757e+06	978589	1.03861e+06	1.01484e+06	1.03507e+06	921563	962751	1.0229e+06	927289	871262	1.11122e+06	934862	979384	1.0201e+06	951036
Thoc2	THO complex subunit 2	1.02908	0.479582	0.928136	0.104989	327915	369754	333027	370555	359990	332868	377467	374201	383641	344274	354275	351825	374283	402827	418086	363148	336247	353607	363861	347798
M6pr	Cation-dependent mannose-6-phosphate receptor	0.98464	0.48309	1.00155	0.976336	631997	672888	674029	692609	638412	648911	651875	653936	673293	631079	619344	662593	647631	602488	669640	707735	619697	619265	620335	639613
Pea15	Astrocytic phosphoprotein PEA-15	1.08634	0.511837	1.10317	0.30468	1.21207e+06	745360	696513	724052	768552	720551	1.08736e+06	733799	1.02649e+06	936350	1.1733e+06	1.00922e+06	1.20688e+06	1.02948e+06	732044	990711	1.14289e+06	1.11809e+06	1.1665e+06	1.26417e+06
Rpl23	60S ribosomal protein L23	1.01949	0.52861	1.05686	0.0101275	10935427	11600105	11109152	11928732	11146039	12199763	11494042	11048298	12166311	10916716	6736654	6.76034e+06	6.7814e+06	6326719	6.54958e+06	7.19265e+06	6983146	7105561	6879016	6.87945e+06
Efl1	Elongation factor-like GTPase 1	0.758244	0.530308	0.912153	0.158417	3.81007e+06	1255405	1.15661e+06	4642146	1.14094e+06	1.16894e+06	1050740	1.24526e+06	4.59328e+06	1044628	1.3067e+06	1.25443e+06	1.34113e+06	1.01873e+06	1.1588e+06	1.16412e+06	1.08349e+06	1.14243e+06	1.11702e+06	1.03864e+06
Rpl22	60S ribosomal protein L22	0.979446	0.531368	1.04735	0.0777869	5852378	5944362	6212077	6111460	5.83066e+06	6579707	5718092	5476035	5.69827e+06	5.86323e+06	3.83936e+06	4043511	4073982	3782514	3752919	4248979	4015929	4.17717e+06	4.07851e+06	3.89457e+06
Nt5c	5'(3')-deoxyribonucleotidase, cytosolic type	1.05474	0.539093	0.968706	0.839625	906885	572604	509459	501810	478228	558968	612855	681448	612018	666215	838536	651170	850247	688895	538601	668340	669064	648906	729899	739600
Ptpn9	Tyrosine-protein phosphatase non-receptor type 9	1.04269	0.539104	1.03578	0.317822	378875	333842	299278	332484	346912	387396	354457	291082	359970	370689	376389	394086	337162	368524	361670	386726	364600	369119	410157	372990
Coq9	Ubiquinone biosynthesis protein COQ9, mitochondrial	1.02095	0.542052	1.09821	0.010573	461950	443932	477734	422257	451955	491231	421982	463896	464527	463487	633369	652509	674989	652063	640035	772259	711971	697935	716831	673452
Setd3	Histone-lysine N-methyltransferase setd3	1.07875	0.542965	1.29914	0.276013	241220	259518	241420	255861	246899	250268	374818	246613	232824	238432	370503	211679	171485	184675	183074	373110	333978	209071	373846	166876
Gmfb	Glia maturation factor beta	1.05237	0.544991	1.01393	0.770139	992470	635481	571345	540665	511400	610032	688410	690170	710402	722634	856223	710562	905847	720774	503844	691239	752073	741004	769818	794629
Ubxn4	UBX domain-containing protein 4	0.95785	0.545756	0.981918	0.610035	305816	339765	313880	312013	325440	313914	317370	220665	357542	320115	262242	264653	276310	261558	264188	269448	268857	271764	225174	269678
Cygb	Cytoglobin	1.09555	0.548041	0.950535	0.304473	313224	288663	303843	287159	316501	266574	286399	273329	370172	457134	360278	340032	384296	361531	366360	356985	327536	308375	332651	397294
Dhcr7	7-dehydrocholesterol reductase	0.973917	0.559461	0.938923	0.234604	458054	523399	485262	535578	461800	480745	526692	453715	488254	450417	202972	200922	209813	247030	215672	179997	208501	205662	214779	201728
Eif5a	Eukaryotic translation initiation factor 5A-1	1.04342	0.569636	1.09426	0.306742	9455723	6.59988e+06	5.61258e+06	6.08215e+06	5436081	6741793	6.66926e+06	7.32913e+06	6.5942e+06	7.29301e+06	5373579	4.93461e+06	5.65318e+06	4.46046e+06	3.48624e+06	4723715	5229535	5404976	5536025	5267440
Pigs	GPI transamidase component PIG-S	0.976301	0.569835	0.917974	0.1684	317149	323951	300397	313086	343612	279654	335358	294188	312780	338340	284825	245780	238292	271387	278414	231056	231534	223250	236987	287704
Mdp1	Magnesium-dependent phosphatase 1	0.744997	0.57302	1.07313	0.174421	921509	2.50451e+06	643850	800485	694317	866652	759617	924349	732857	862188	977997	862451	807484	841567	826769	908520	846330	896677	944847	1.03556e+06
Rab4b	Ras-related protein Rab-4B	1.02605	0.574844	0.97981	0.711807	792518	718717	806781	803437	829771	789496	821126	718479	863792	861266	983726	808973	978814	1.00749e+06	991569	885238	908456	896855	1.00422e+06	979483
Slc7a8	Large neutral amino acids transporter small subunit 2	0.966367	0.579826	1.03229	0.33113	591769	631344	654926	620476	656982	681491	630979	600044	670465	466391	650336	637437	626798	654645	716994	723360	678037	678565	676305	636055
Rps12	40S ribosomal protein S12	1.04582	0.581636	0.971758	0.877172	1.52406e+06	1.13398e+06	982566	1.0969e+06	905747	1.02118e+06	1.30931e+06	1174611	1137307	1.25945e+06	689956	724171	801686	787447	485679	612466	633450	711941	744140	688407
Rps26	40S ribosomal protein S26	1.02343	0.581854	1.01871	0.394587	2.51574e+06	2.53529e+06	2.64908e+06	2.65698e+06	2.62867e+06	2.93993e+06	2.70549e+06	2.45694e+06	2724479	2463212	1.60141e+06	1.70448e+06	1.57253e+06	1.63801e+06	1.56715e+06	1708103	1.60424e+06	1648968	1.68415e+06	1.58939e+06
Mtmr2	Myotubularin-related protein 2	0.978871	0.584028	0.986719	0.687636	296238	309615	301670	281987	264814	291757	282331	306949	276649	265909	262828	277683	295618	289940	270409	290659	254716	275327	268459	288770
Nasp	Nuclear autoantigenic sperm protein	1.05161	0.58621	1.06986	0.397035	376320	338972	440730	390981	408361	392815	464262	323176	463736	412287	226325	233599	256501	261346	257183	250638	247586	253953	332502	236554
Kpna1	Importin subunit alpha-5	0.976728	0.588991	0.966969	0.190461	269636	283696	290463	294626	290138	244173	287467	275312	319764	268598	311478	308281	300266	296382	308787	312776	275167	297822	298909	290141
Rap2b	Ras-related protein Rap-2b	0.976952	0.592615	0.944278	0.0349	1.37042e+06	1.50084e+06	1.45163e+06	1.40105e+06	1.4823e+06	1482036	1.43385e+06	1.5094e+06	1426873	1.18798e+06	2180387	2.23605e+06	2.17545e+06	2.24406e+06	2.29833e+06	2.00356e+06	2.08229e+06	2.0864e+06	2.0911e+06	2.25051e+06
Aip	AH receptor-interacting protein	1.01439	0.595177	0.951181	0.0851303	413859	368396	357056	384242	373016	391415	380657	388413	370986	392385	387839	361648	380888	393703	361734	348741	361661	351406	348057	383883
Atp5i	ATP synthase subunit e, mitochondrial	0.988643	0.59788	1.01475	0.403903	9642933	8994080	9476771	8930547	9311712	9274455	8873677	9542977	8845387	9293093	12724121	13085098	12812078	12741878	11922587	12683173	12819790	13093291	12809248	12813622
Prodh	Proline dehydrogenase 1, mitochondrial	1.0138	0.604013	0.979441	0.738741	701099	693027	673384	697725	620886	678400	685258	690156	718241	660801	701111	762173	632311	596847	713813	682662	689332	716498	659739	587997
Cycs	Cytochrome c, somatic	1.03023	0.604272	1.05371	0.157788	16148089	14908205	16089046	16028480	16329552	14836287	15326728	18624750	15442456	17676188	21971034	23187886	20919718	22017608	21855140	24612638	22307450	21237230	24390294	23309634
Capns1	Calpain small subunit 1	0.985431	0.606653	1.13046	0.0415416	1.42221e+06	1.42286e+06	1.45206e+06	1.48313e+06	1.44626e+06	1.3834e+06	1.48043e+06	1439711	1.29538e+06	1.52232e+06	1.54349e+06	1.44409e+06	1.60853e+06	1.60229e+06	1.51032e+06	2.02579e+06	1.76034e+06	1.63113e+06	1.68349e+06	1.61364e+06
Cox6b1	Cytochrome c oxidase subunit 6B1	0.955906	0.607979	1.0441	0.598655	3.20638e+06	2.4331e+06	2429264	2.51715e+06	2.40769e+06	2.3307e+06	2.21006e+06	2.56006e+06	2.04373e+06	3.27608e+06	4.27754e+06	3.91804e+06	4209136	3.20628e+06	2.83867e+06	3.2551e+06	3.79143e+06	4169327	3.82471e+06	4.22278e+06
Kif21b	Kinesin-like protein KIF21B	1.05263	0.615371	0.914578	0.289828	206514	246263	204168	269735	206434	285168	249965	253375	215395	188851	130117	128966	109393	115291	133480	105830	91705.8	131122	134414	101450
Crot	Peroxisomal carnitine O-octanoyltransferase	1.01338	0.616696	1.0256	0.647341	405968	407776	383152	424765	412876	411158	404490	409200	395055	441860	216285	251626	190872	210285	229461	233707	214273	204216	248273	226179
Hdac2	Histone deacetylase 2	0.981278	0.621007	0.945071	0.21338	538890	631296	568340	611308	572684	598944	579061	528752	589112	571934	500956	545424	550027	484751	542621	484447	463495	563002	479655	489059
Cpox	Oxygen-dependent coproporphyrinogen-III oxidase, mitochondrial	0.972784	0.627899	1.089	0.102115	353692	372495	306405	309609	337580	337615	281939	353254	315530	345726	305552	305619	328141	360301	329366	385805	348300	344632	376854	318372
Them4	Acyl-coenzyme A thioesterase THEM4	0.980871	0.630913	1.02916	0.263151	850915	894807	959271	927852	995581	861350	894187	948345	983637	852371	1.16602e+06	1.25764e+06	1.19581e+06	1197235	1.19974e+06	1.20877e+06	1.16133e+06	1.2482e+06	1.28626e+06	1.28735e+06
Ube2i	SUMO-conjugating enzyme UBC9	0.978894	0.633412	1.02081	0.470311	1.0236e+06	955605	936058	980841	889853	1.06738e+06	855648	985509	899327	877080	830420	875431	889409	806363	814623	923657	832819	861897	834274	851319
Emc2	ER membrane protein complex subunit 2	1.01285	0.638883	1.01303	0.709108	1.06442e+06	1.1169e+06	1.09722e+06	1.15486e+06	1.08891e+06	1.19068e+06	1.12517e+06	1.10904e+06	1.1243e+06	1.04411e+06	713646	764420	798413	741513	701830	815661	717398	744500	770502	720239
Robo2	Roundabout homolog 2	0.984368	0.639748	1.00074	0.947358	754651	794946	756106	811097	735142	803603	793630	770390	739490	684617	549820	576084	555928	599081	587162	568618	575008	573051	586415	567110
Pdap1	28 kDa heat- and acid-stable phosphoprotein	1.04049	0.64343	1.14345	0.297044	874113	725525	836434	881575	816728	983000	779562	862604	711532	965068	633244	688086	639867	359965	418723	527908	668099	670792	589209	676914
Kif3b	Kinesin-like protein KIF3B	0.977188	0.64866	1.3204	0.0458481	872469	815903	909323	826918	732628	888901	746131	826057	784326	816990	847939	824489	848596	756991	876330	1.47942e+06	969138	1.07606e+06	1.11611e+06	844673
Syngr3	Synaptogyrin-3	1.04431	0.650569	0.928832	0.209447	5.78143e+06	7403189	6.29086e+06	6.04054e+06	6625874	5.58904e+06	6.13505e+06	7.16476e+06	8.26702e+06	6.41029e+06	8959813	10471622	7.97114e+06	8860585	8779233	7763726	8529879	8271458	8.15658e+06	9115190
Gng12	Guanine nucleotide-binding protein G(I)/G(S)/G(O) subunit gamma-12	1.02356	0.655979	0.995318	0.911855	2.42293e+06	2.38984e+06	2.27588e+06	2.24139e+06	2424082	2151723	2.35041e+06	2.47766e+06	2.30999e+06	2.74129e+06	3.25575e+06	3.11113e+06	3.17841e+06	3.65702e+06	3.36179e+06	3.27683e+06	3.014e+06	3.29361e+06	3.41287e+06	3.48923e+06
Maged1	Melanoma-associated antigen D1	1.01656	0.656816	1.0326	0.589438	92423	96798.4	90244.8	101307	97550.2	97569.1	97854.8	92463.7	91615.3	106742	70306.4	70814.5	76922.3	58721.3	66012.1	64058.6	80441.5	67507.9	69922.5	72021.8
Ddx3x	ATP-dependent RNA helicase DDX3X	1.01666	0.658325	0.913458	0.493119	4.62178e+06	4154623	4.14252e+06	3.97632e+06	4.56671e+06	4189850	4524288	4.65878e+06	4.12319e+06	4323477	4199709	5.43222e+06	4860535	6.15758e+06	3.87103e+06	5.46319e+06	4.61503e+06	4.61175e+06	4759883	2.94912e+06
Aprt	Adenine phosphoribosyltransferase	0.978932	0.663318	1.23064	0.0146188	770834	736572	663444	696648	700023	777276	764785	661957	682631	605714	456378	434041	483962	397921	373222	544806	545338	572839	541459	435917
Chmp2a	Charged multivesicular body protein 2a	0.987659	0.666234	1.04101	0.344187	302511	312491	299731	316697	285901	302472	286891	299613	323314	286315	291047	282546	268820	248076	288540	265226	288764	307667	274427	299503
Luc7l	Putative RNA-binding protein Luc7-like 1	0.988749	0.666467	1.04415	0.312533	241592	237597	233502	245148	247675	253269	231872	227672	252531	226606	186860	187188	193357	172328	170049	211532	187540	187405	188090	175379
Fabp5	Fatty acid-binding protein, epidermal	0.999025	0.677147	1.17347	0.305954	3.84232e+06	1.70418e+06	1.07065e+06	1.39644e+06	1.23284e+06	1.4836e+06	2.2175e+06	1.68684e+06	1.75144e+06	2.09803e+06	1.08365e+06	852936	1.25554e+06	819697	429993	928388	986882	1.08755e+06	1.15059e+06	1.05894e+06
Ptbp1	Polypyrimidine tract-binding protein 1	1.0368	0.678306	1.06238	0.102105	1.31871e+06	1.61802e+06	1.40177e+06	1.34861e+06	1.12956e+06	1.54914e+06	1.45495e+06	1.13863e+06	1.58575e+06	1.33902e+06	1.02706e+06	1.00675e+06	1.06917e+06	948004	986905	1.17788e+06	1.06777e+06	1.04877e+06	1.02107e+06	1.03667e+06
Pdxdc1	Pyridoxal-dependent decarboxylase domain-containing protein 1	1.03092	0.680364	1.12704	0.409265	523639	455115	429880	309605	467605	429062	497962	486231	435732	404455	536465	574286	555643	221942	626923	619197	575726	522094	594323	523460
Lrrc4b	Leucine-rich repeat-containing protein 4B	0.982612	0.682216	0.960317	0.287557	608485	627746	665923	707775	658859	690704	683975	584318	658688	594262	495674	558793	503229	556222	557076	520411	512957	490648	488603	552382
Hapln4	Hyaluronan and proteoglycan link protein 4	1.03062	0.684971	1.07186	0.0597939	174979	220245	227028	193505	163739	213114	165688	212309	211193	207182	294818	335835	327427	336043	327790	362191	333526	366795	342738	333216
Ndufs5	NADH dehydrogenase [ubiquinone] iron-sulfur protein 5	0.980129	0.695961	1.0857	0.350802	1.61919e+06	1.37495e+06	1.46193e+06	1.52406e+06	1.52473e+06	1.40577e+06	1.30505e+06	1.60816e+06	1.33532e+06	1.70143e+06	2128787	2115773	2.224e+06	1.53221e+06	1.59029e+06	1765716	2164394	2.17522e+06	2.0707e+06	2.23701e+06
Tomm22	Mitochondrial import receptor subunit TOM22 homolog	1.01248	0.705518	0.975665	0.511346	4461054	4.67524e+06	4.39192e+06	4764382	4.83284e+06	4.31177e+06	4.79399e+06	4742762	4975402	4590065	4.36981e+06	4727756	4.71159e+06	5.00027e+06	5014367	4.33075e+06	4451268	4.66762e+06	4788796	5.0056e+06
Bckdhb	2-oxoisovalerate dehydrogenase subunit beta, mitochondrial	0.993462	0.714038	0.963591	0.285765	457042	444765	433732	422702	453644	432447	451926	436719	436914	439418	384911	389124	400850	374927	364442	391868	366269	333689	387201	365532
Alad	Delta-aminolevulinic acid dehydratase	1.02219	0.716448	0.891607	0.0324014	388810	396853	381182	396878	329528	395083	375765	335765	392085	436566	378431	319006	333763	323809	355758	305314	322427	322730	272453	302407
Strip1	Striatin-interacting protein 1	0.988295	0.717098	1.00531	0.943589	927687	1.02313e+06	981544	1.01251e+06	990193	1.02097e+06	947826	945094	900646	1.06276e+06	815036	871005	849661	838752	848394	796719	876636	822142	960289	789502
Pcyt2	Ethanolamine-phosphate cytidylyltransferase	1.01418	0.723068	0.938178	0.0191668	480405	462436	470915	473463	487304	472584	453472	517056	447430	517641	557153	574466	549018	578274	580852	514926	510630	561348	531249	546051
Necab1	N-terminal EF-hand calcium-binding protein 1	1.11461	0.728458	0.693317	0.299176	235970	182040	163256	563461	273951	210624	158569	346226	279892	585962	220669	281896	551681	585812	205810	250147	244350	265404	225768	294102
Banf1	Barrier-to-autointegration factor	1.01442	0.729975	1.06873	0.184361	1.06523e+06	979816	925798	1.06555e+06	898197	1.0682e+06	1.03734e+06	950727	1.01287e+06	936598	608976	615118	720751	631846	580620	708342	647635	636984	734315	647040
Setx	Probable helicase senataxin	0.994259	0.731895	1.25766	0.071683	1.27607e+06	1.57787e+06	1.20296e+06	1387037	1.12262e+06	1.66016e+06	1.41565e+06	1.47677e+06	1.52613e+06	450141	834883	836218	849699	815144	1.00686e+06	1.17746e+06	1.05519e+06	1.34294e+06	1.10348e+06	782682
Rpl31	60S ribosomal protein L31	1.01029	0.733513	1.04234	0.23676	5082518	5081554	5306956	5.59701e+06	5217441	5526498	5320461	5.10112e+06	5.6004e+06	5007611	3063415	3283436	3.14411e+06	2734274	3092361	3.08856e+06	3.19792e+06	3.28021e+06	3206873	3.19256e+06
Acp1	Low molecular weight phosphotyrosine protein phosphatase	0.97237	0.733977	1.07415	0.20661	1.35843e+06	1.08351e+06	1.029e+06	1.03411e+06	982353	977112	1.01186e+06	1.11895e+06	1.10372e+06	1124140	1.22126e+06	1.13657e+06	1.27779e+06	1.15377e+06	966486	1.13802e+06	1293150	1.25089e+06	1.27957e+06	1.22105e+06
Scrn3	Secernin-3	1.0322	0.735414	0.953112	0.112113	280389	288155	429309	297527	263432	410368	321158	302840	279828	294811	381621	374835	389164	403716	365283	384749	359157	379807	357804	343329
Rabggtb	Geranylgeranyl transferase type-2 subunit beta	0.992484	0.735803	0.973817	0.364928	322216	333198	339946	348230	357931	339792	341346	341417	339227	326950	347112	348579	364016	356586	371874	338988	345740	382739	341887	331992
Pde12	2',5'-phosphodiesterase 12	0.987114	0.741904	0.979779	0.59892	285724	319088	292754	309683	304988	314127	318162	262492	318105	279866	220182	208593	248051	234994	235222	237383	228172	224424	220409	213460
Ccdc22	Coiled-coil domain-containing protein 22	1.00449	0.742319	1.04476	0.107765	374818	396742	388110	394808	393737	387816	393828	391792	401784	381745	323512	337261	345254	349552	353040	368381	374802	343435	342107	356364
Umps	Uridine 5'-monophosphate synthase	0.947906	0.748811	1.11953	0.456559	284892	256667	160299	291111	343648	280756	313460	276828	270317	125626	312528	239516	275979	212959	86538.9	230473	293300	236382	283753	218384
Tbck	TBC domain-containing protein kinase-like protein	1.01047	0.74994	0.850872	0.183386	301098	295497	292667	294923	270069	319536	278072	291635	284845	295389	239491	227750	246663	373453	286695	231032	233081	263014	221561	220456
Pdp1	[Pyruvate dehydrogenase [acetyl-transferring]]-phosphatase 1, mitochondrial	0.990333	0.758095	1.0482	0.229242	223345	213074	227555	221413	227818	201356	228056	218380	244998	209653	211741	243706	217360	204717	219682	239153	215055	242645	224534	228705
Dock3	Dedicator of cytokinesis protein 3	1.02234	0.765523	0.923236	0.0184938	322414	295740	322242	334227	303933	325948	372111	298022	341444	276298	294494	315083	327627	323484	314050	270727	297736	296601	286188	302603
Stam	Signal transducing adapter molecule 1	0.985952	0.766014	1.06726	0.0743951	956567	818434	830670	877151	847105	785735	888443	792113	791724	1.01108e+06	979367	955453	1.00916e+06	912902	890985	933883	1.00208e+06	1.03207e+06	1.06232e+06	1.03684e+06
Aldh1l2	Mitochondrial 10-formyltetrahydrofolate dehydrogenase	0.93244	0.768623	1.49039	0.163534	249523	258935	478772	287766	245436	337219	274854	249879	312900	242858	178315	202426	196646	162792	164268	252131	194581	184910	204700	511661
Chd5	Chromodomain-helicase-DNA-binding protein 5	0.988283	0.772794	1.01958	0.513656	2027333	2.113e+06	2.10211e+06	2.01908e+06	1.97829e+06	1.85788e+06	1.95608e+06	2.29664e+06	1719170	2.29006e+06	2.17838e+06	2.16388e+06	2214782	2.30444e+06	2.09367e+06	2.2203e+06	2088059	2.38676e+06	2.29173e+06	2.18282e+06
Stx6	Syntaxin-6	0.991968	0.774019	1.16563	0.247645	1.31097e+06	1.367e+06	1380933	1.37186e+06	1.26507e+06	1.44433e+06	1.30154e+06	1.27967e+06	1.34787e+06	1.26864e+06	1.32501e+06	1.3614e+06	1.49527e+06	895954	750309	1.3817e+06	1.49132e+06	1.43605e+06	1.20368e+06	1280468
Tmem132a	Transmembrane protein 132A	1.02274	0.777106	0.990124	0.97461	170762	226325	236759	232947	241659	226320	235598	241179	247541	183014	178121	103295	178568	167087	177147	166445	109430	169982	176350	174069
Habp4	Intracellular hyaluronan-binding protein 4	1.01203	0.779769	1.15547	0.268129	264602	258549	319442	315039	332521	294390	306861	292737	290179	323920	240197	280093	272074	165080	178669	208745	271181	297697	231954	303169
Smarca4	Transcription activator BRG1	1.03345	0.794096	0.798898	0.207546	162144	172841	163272	288188	171210	186537	186206	165111	170175	281654	120552	121308	126797	231465	125899	120468	114526	114239	114858	115925
Arhgap5	Rho GTPase-activating protein 5	1.01696	0.794422	0.965697	0.358615	666231	694640	651051	589924	699707	661271	620014	773802	603262	699210	946182	932599	957792	957568	952771	900999	831260	917499	895856	1.03846e+06
Ndufb6	NADH dehydrogenase [ubiquinone] 1 beta subcomplex subunit 6	1.01655	0.798566	0.91825	0.148835	7422997	9786098	10585926	10607786	10827713	9351482	10379926	8687166	10881099	10745368	15354320	13986893	14685226	15407695	15901304	15253181	14150087	11731198	13072063	14970238
Hnrnpdl	Heterogeneous nuclear ribonucleoprotein D-like	1.01966	0.798821	1.09725	0.375598	3.06341e+06	2.54069e+06	2.71242e+06	2801839	2.37097e+06	3169610	2.56441e+06	3010952	2.41073e+06	2.59882e+06	1.54034e+06	1.98496e+06	1.91826e+06	1.12324e+06	1.27331e+06	1.54486e+06	1.79493e+06	1914636	1.71978e+06	1.62839e+06
Eif4e	Eukaryotic translation initiation factor 4E	0.994987	0.798882	1.0023	0.950118	1.15451e+06	1.22691e+06	1.21101e+06	1.23028e+06	1.16199e+06	1.2334e+06	1.18298e+06	1.19692e+06	1.20427e+06	1.13714e+06	888673	859001	808769	885522	868878	867201	844084	808655	871810	928988
Diras1	GTP-binding protein Di-Ras1	0.985897	0.799668	0.951118	0.419496	2.21888e+06	2019229	2.31929e+06	2.43938e+06	2.48257e+06	2408862	2.18527e+06	2.55439e+06	2.27656e+06	1.89238e+06	1661822	1.69877e+06	1.78687e+06	2.09599e+06	1.74123e+06	1.49138e+06	1.88448e+06	1.61798e+06	1.82458e+06	1.72708e+06
Apbb1	Amyloid beta A4 precursor protein-binding family B member 1	0.992999	0.803675	0.99687	0.890755	445116	482384	450385	474640	487812	465838	470400	459306	494917	433494	532980	501937	512369	539286	529711	484963	506705	560152	530226	526049
Pi4k2a	Phosphatidylinositol 4-kinase type 2-alpha	1.01032	0.805681	1.07791	0.00333002	104485	116074	104188	108788	108829	99048.4	109370	113591	118705	107248	95197.7	94582.7	93704.8	97290.4	101566	104708	103063	100998	104734	106420
Taco1	Translational activator of cytochrome c oxidase 1	0.994101	0.810847	1.16802	0.00454478	294162	281372	295564	291881	308841	301464	282710	293903	275899	309161	254852	253234	239199	219261	261362	292397	299366	281125	286924	274412
Ndufa4	Cytochrome c oxidase subunit NDUFA4	0.995289	0.814247	0.983521	0.521104	21162448	21106010	22901666	22185866	22218772	21415242	22274386	22023308	22016652	21328920	27709848	29858544	28347802	30299264	28901304	28585652	26517236	29327030	28963470	29331992
Ppp2r5b	Serine/threonine-protein phosphatase 2A 56 kDa regulatory subunit beta isoform	0.993253	0.818031	1.00821	0.815154	586813	634847	568352	622246	599191	591311	647510	596828	578141	577341	363338	392849	427138	448913	443383	412469	402471	423972	409026	444728
Rab8a	Ras-related protein Rab-8A	0.993542	0.818856	0.950001	0.182181	242024	223948	221059	226876	213881	225786	212183	228032	233570	220934	238468	248131	238408	266888	276929	239408	235425	238448	248822	243283
Ndufb5	NADH dehydrogenase [ubiquinone] 1 beta subcomplex subunit 5, mitochondrial	1.00962	0.822158	0.974908	0.25155	4.29009e+06	4442276	4642019	4013587	4.72042e+06	4090610	4.32321e+06	4833143	4.65971e+06	4.4143e+06	6108336	6310617	6110066	6197411	6.06434e+06	6.16268e+06	5592681	6.22423e+06	6.05588e+06	5982685
Sap18	Histone deacetylase complex subunit SAP18	0.992443	0.825278	1.00962	0.864035	1.0248e+06	1.05535e+06	1119797	1.0742e+06	1.0141e+06	1.17676e+06	940519	1.12e+06	1.01859e+06	992411	945766	939729	945069	761624	812643	961905	924313	933976	852006	775001
Fmr1	Synaptic functional regulator FMR1	1.01164	0.838338	0.960368	0.33871	531175	535898	524871	534171	455915	590099	531525	529364	487805	473294	382823	373474	334680	372481	353772	380404	348583	342249	361426	312547
Smap2	Stromal membrane-associated protein 2	0.994071	0.83847	0.925198	0.254417	845279	871601	851751	876871	837505	834221	892732	767947	785956	976755	948379	904036	975373	944123	1.00751e+06	687829	897096	932835	927601	976549
Eri3	ERI1 exoribonuclease 3	0.993978	0.841486	0.962259	0.2542	805992	807332	827528	841965	769038	890044	819556	778446	820220	719190	705678	700575	617258	653989	660850	639230	601278	660590	642635	668622
Lhpp	Phospholysine phosphohistidine inorganic pyrophosphate phosphatase	1.00953	0.845539	0.877671	0.370408	429113	443746	373494	414229	403416	466607	397698	430639	396878	391855	349688	340964	363997	322342	574829	305766	363284	340140	378457	325410
Sec13	Protein SEC13 homolog	1.00351	0.848598	0.972089	0.4917	1.12466e+06	1.05312e+06	1.01458e+06	1.02854e+06	1.03869e+06	1080183	1.06575e+06	1.02365e+06	1.05148e+06	1.05698e+06	969284	885160	950444	860904	807622	897641	837783	894083	854136	864913
Palm2	Paralemmin-2	1.026	0.863126	0.948432	0.553322	472352	377961	334086	435932	373340	383302	422929	319081	384510	535688	717159	714787	687431	613467	551148	556203	653984	466465	754337	683653
Srp54	Signal recognition particle 54 kDa protein	0.963683	0.870105	1.02549	0.818244	385970	559787	332899	340031	339130	389557	385711	403018	348402	360029	315848	274636	660085	300017	278945	589350	290320	367556	284052	344888
Hnmt	Histamine N-methyltransferase	1.00901	0.882134	1.00196	0.964944	432105	466600	464928	493761	481833	415586	476969	497208	519926	450610	487506	518609	520127	455419	475755	504967	519980	500470	441661	495155
Porcn	Protein-serine O-palmitoleoyltransferase porcupine	0.998249	0.888414	0.886088	0.628298	239383	255118	260877	259300	258869	237636	312546	227058	273339	220738	221896	231139	262847	235753	483420	292046	272683	237592	261767	207499
Pelo	Protein pelota homolog	0.99531	0.889213	0.529181	0.0393272	184496	183466	175574	195510	170990	177028	190990	166728	189197	181824	525495	607311	554926	496907	653452	466113	173570	518639	176252	167290
Thy1	Thy-1 membrane glycoprotein	1.0073	0.893771	0.997318	0.990356	31726820	31451980	31719054	30464468	33724304	30002800	33115912	30243572	36056068	30830182	40638488	50932616	40441924	39551684	45779192	39615156	42597644	46281812	44773572	43492780
Ermp1	Endoplasmic reticulum metallopeptidase 1	0.991289	0.894425	0.945047	0.30404	192455	229110	190249	214556	186198	196248	201871	194496	212382	198749	140916	150155	156826	138750	156518	154156	126971	139694	156257	125248
Prpf4b	Serine/threonine-protein kinase PRP4 homolog	0.798123	0.896168	0.820171	0.591947	1807583	669790	6.33961e+06	4.8683e+06	5433506	6.43531e+06	2.41319e+06	2.05334e+06	2.58185e+06	1.77546e+06	1.42537e+06	7.37516e+06	2.47378e+06	7.04911e+06	1.6072e+06	1.61688e+06	6.35476e+06	549876	1.65179e+06	6.1732e+06
Armc1	Armadillo repeat-containing protein 1	0.994955	0.89871	1.04068	0.283102	359720	315088	307554	331822	333160	333789	308975	345176	306846	344248	369241	388516	401713	411472	439175	446503	404794	425845	415574	399167
Trip12	E3 ubiquitin-protein ligase TRIP12	1.00388	0.898724	1.01964	0.368712	1.9802e+06	2.01076e+06	2.01432e+06	1926062	2082975	1.99348e+06	1.93595e+06	1.91077e+06	2145294	2.06769e+06	2.95287e+06	2.84883e+06	2.87037e+06	2.76046e+06	2855182	3.05944e+06	2.91861e+06	2.95612e+06	2.86983e+06	2764319
Rab3b	Ras-related protein Rab-3B	0.996165	0.908637	0.679054	0.0676755	2.03676e+06	2.21355e+06	2.19915e+06	2.28101e+06	2.39447e+06	2.27581e+06	2.20163e+06	2229313	2.46905e+06	1906462	2699223	4.74863e+06	2.57066e+06	4.74133e+06	2795357	2.39775e+06	2465952	2328170	2.28362e+06	2.44544e+06
Trappc12	Trafficking protein particle complex subunit 12	0.996856	0.914457	0.94389	0.298517	6734849	8.04756e+06	7778328	8421772	7797966	8.36003e+06	6.8766e+06	9352845	6.9872e+06	7.08188e+06	8423806	8129582	8753401	7.16693e+06	7392379	8.12961e+06	7325481	8.09424e+06	7.29735e+06	6.78252e+06
Emb	Embigin	1.06916	0.918013	1.01589	0.924245	189765	209478	208887	487942	203231	166714	198637	668341	163269	192201	220769	217911	251551	221071	242392	256484	197400	248013	275159	194973
Mrps9	28S ribosomal protein S9, mitochondrial	0.997813	0.924859	1.07115	0.159541	445302	459714	462308	424301	438160	470892	450304	415310	443322	445079	354329	341299	326837	353843	393891	341923	413195	373411	373171	394440
Gyg1	Glycogenin-1	0.999428	0.932273	1.01047	0.627057	402067	417217	416628	405128	411874	377185	414408	420313	374981	464853	394441	384581	405113	431031	394052	413892	410902	404309	407922	393223
Pmpcb	Mitochondrial-processing peptidase subunit beta	1.00674	0.934285	1.04553	0.487302	696664	705628	795318	791071	816587	780807	706376	874101	676437	793190	642327	780635	881606	694540	708519	761757	802514	795143	838888	678131
Flii	Protein flightless-1 homolog	0.997798	0.934607	0.942696	0.1643	404583	437737	415977	437409	402584	434778	416991	431042	414878	395981	359904	370176	382753	329241	382065	334822	346395	379066	334710	324617
Ttc19	Tetratricopeptide repeat protein 19, mitochondrial	1.00738	0.934834	1.0198	0.684011	317712	341387	308571	322340	350821	361472	346719	322899	343676	278173	221220	241231	272842	252985	212497	266486	253476	237089	236621	230881
Urb1	Nucleolar pre-ribosomal-associated protein 1	1.00247	0.939036	1.02233	0.129933	916286	891789	898630	974110	945032	861360	931877	949245	916689	978115	1.01284e+06	1.05018e+06	1.01378e+06	1.00796e+06	1.06085e+06	1.05854e+06	1.07124e+06	1.03334e+06	1.06392e+06	1.03347e+06
Epdr1	Mammalian ependymin-related protein 1	1.00298	0.941809	0.977822	0.670638	1.09047e+06	887899	922013	880401	916673	928239	935677	1052808	853287	941454	1.10704e+06	1140336	1258830	1160393	979911	1.14466e+06	1.07898e+06	1.12215e+06	1.12553e+06	1.04998e+06
Rnps1	RNA-binding protein with serine-rich domain 1	1.00613	0.944057	1.01633	0.462407	808261	754587	903665	899231	865851	879481	835647	714379	940084	887960	622615	663392	638654	625044	615585	613734	629296	651343	648423	674171
Pin1	Peptidyl-prolyl cis-trans isomerase NIMA-interacting 1	1.00851	0.948398	1.02672	0.729312	849912	597324	692990	692072	647172	731168	592916	797193	586487	801299	672525	673104	713940	723810	617123	572822	706458	713573	802325	696186
Pef1	Peflin	0.989755	0.953998	1.11236	0.47131	10128251	10161330	11348025	10022049	14934459	10303050	9139586	12801647	11226070	12543953	16067488	17053720	17755162	12886539	19931598	13742822	19628720	14856143	22463658	22407320
Cisd1	CDGSH iron-sulfur domain-containing protein 1	0.998297	0.954712	0.987582	0.619987	4668594	4.66601e+06	5260368	4761211	5170239	4670433	4400336	5201264	5.18337e+06	5029248	7.97029e+06	7914945	7451744	7.43109e+06	7.99998e+06	7851191	7173046	7.8322e+06	7.55848e+06	7.87173e+06
Cbr4	Carbonyl reductase family member 4	0.959947	0.95491	1.16789	0.0572726	498101	355249	704248	802009	430395	703704	436222	476103	481566	580660	431951	589365	601039	491439	502952	668170	609439	597619	619548	561295
Gpr37l1	Prosaposin receptor GPR37L1	1.0045	0.956982	0.995427	0.925606	851922	266488	314475	263138	317833	905610	247220	286533	282940	300614	635305	583343	633096	684601	688532	689817	620344	630911	632525	636533
Rpl34	60S ribosomal protein L34	1.00103	0.97782	1.00914	0.799587	1.29481e+06	1.33424e+06	1.40362e+06	1.37871e+06	1.35085e+06	1.42032e+06	1.37106e+06	1.30579e+06	1.38913e+06	1282874	830466	909458	878670	772231	818552	888330	857091	874083	851024	777308
Dip2a	Disco-interacting protein 2 homolog A	0.997964	0.98834	0.965543	0.308326	245268	270697	256969	292987	281748	257748	281681	275764	264188	265547	256943	282645	280357	285750	249234	271398	254289	258957	262339	261259
Clic1	Chloride intracellular channel protein 1	1.00051	0.998463	1.20423	0.0469697	588394	637130	585137	609233	575992	650939	595256	570384	576510	604314	446627	434766	471046	431619	508463	689812	544736	551783	500069	474318
Slc38a3	Sodium-coupled neutral amino acid transporter 3	0.90587	0.0124137	0.913211	0.197611	2.05046e+06	2.18685e+06	2.25113e+06	2.30782e+06	2.2513e+06	1.94663e+06	2.1566e+06	2.05233e+06	1.96144e+06	1.89066e+06	2.54469e+06	2629380	2808278	2.66094e+06	2.78876e+06	2.57921e+06	2614884	2733143	1.92232e+06	2416737
Lypla2	Acyl-protein thioesterase 2	0.944101	0.0231556	0.977025	0.471653	2.51157e+06	2.64449e+06	2.52705e+06	2484333	2545810	2.26199e+06	2487897	2466765	2.38649e+06	2.39945e+06	2.53422e+06	2.37493e+06	2570241	2.76273e+06	2.59533e+06	2.61882e+06	2.47659e+06	2.40632e+06	2433902	2.60688e+06
Sqstm1	Sequestosome-1	1.10677	0.0267212	0.983378	0.834294	514611	477204	428307	483799	450473	501527	540952	511037	514159	538095	461679	436661	453220	347828	389899	381120	397371	390558	412696	472813
Frrs1l	DOMON domain-containing protein FRRS1L	0.891336	0.0271319	0.915981	0.000210826	554283	584939	632350	610540	584282	542558	553390	573084	502761	472262	738794	754213	730152	761130	738968	672062	693804	704349	667920	672298
Letmd1	LETM1 domain-containing protein 1	0.910188	0.0314289	0.999185	0.945809	247494	265779	232587	247222	243742	224044	224613	219882	248778	208425	268939	265057	263153	284423	269227	280199	244601	291482	277535	255881
Atrx	Transcriptional regulator ATRX	1.78558	0.0551888	1.12811	0.421529	378966	146710	144982	343616	447880	493290	337723	758353	567444	453988	712538	186680	1076241	1.10756e+06	177568	443318	837114	734130	749777	913964
Krt10	Keratin, type I cytoskeletal 10	3.00001	0.056716	0.973077	0.751014	3.11335e+06	13864440	7439818	7.71952e+06	10715287	69964528	14976836	13265645	19646874	10703889	12117844	7.28108e+06	6.6676e+06	6.68554e+06	8797759	5.15067e+06	7.54193e+06	8.30617e+06	14097962	5334427
Aspscr1	Tether containing UBX domain for GLUT4	1.08471	0.0570257	0.940868	0.0593527	224746	238630	221318	254717	230352	276855	250583	259966	243198	238249	206211	194045	188829	191838	200383	172532	182275	188251	182353	197869
Lmtk3	Serine/threonine-protein kinase LMTK3	0.949159	0.0571759	0.912504	0.00972449	468055	484324	502489	497080	490042	484463	485467	455971	450525	441412	418507	465725	455949	462411	458482	388176	420977	401626	429555	422904
Sdcbp	Syntenin-1	0.899402	0.0572784	0.954104	0.133407	644471	619465	676824	621148	639022	580458	631959	616651	548229	501626	805659	838734	866733	887465	818218	868796	771249	799009	812158	772063
Nudt2	Bis(5'-nucleosyl)-tetraphosphatase [asymmetrical]	1.07038	0.0676966	0.994347	0.839218	471337	456455	400354	435710	426899	475067	476333	459538	467607	466391	423891	378839	409579	413700	392217	395625	414661	382881	396975	416676
Prkra	Interferon-inducible double-stranded RNA-dependent protein kinase activator A	1.06921	0.0678527	1.01909	0.648858	731501	742024	744324	756471	735460	815587	779124	732377	859177	780259	397150	448570	402025	365526	416146	450643	404325	411027	416503	385668
Alyref	THO complex subunit 4	1.07004	0.0686506	1.12622	0.271472	3.5425e+06	3223713	3.72027e+06	3.61131e+06	3.41214e+06	3.94537e+06	3663807	3.50217e+06	3847175	3.77783e+06	2.23532e+06	2.79497e+06	2.52391e+06	1.47443e+06	2.0891e+06	2.52608e+06	2563192	2651410	2.45925e+06	2.32108e+06
Ppp6r2	Serine/threonine-protein phosphatase 6 regulatory subunit 2	0.925213	0.0689177	0.936331	0.0422551	228091	225779	252525	233690	227063	225642	227831	206745	224431	195211	235483	241914	264761	250930	258578	233163	222419	235535	246071	234783
Actr1a	Alpha-centractin	1.05507	0.0710673	1.00374	0.765967	6199494	6705508	5975778	6708785	6.40805e+06	6.81816e+06	6.73795e+06	6632208	6761988	6.80956e+06	4.88566e+06	4.76884e+06	4.66372e+06	4792448	4.79297e+06	4.78985e+06	4.78754e+06	4.71916e+06	4727562	4.96895e+06
Rhob	Rho-related GTP-binding protein RhoB	0.979858	0.0797314	1.04842	0.00732638	4.69962e+06	4.87571e+06	4.78991e+06	4.75138e+06	4.80615e+06	4.7079e+06	4.58818e+06	4780558	4.61487e+06	4.74942e+06	4803295	4719215	4696051	4.76889e+06	4768888	4912261	5121676	4.95014e+06	4846221	5076398
Rbm8a	RNA-binding protein 8A	1.06315	0.0807474	1.07776	0.164627	939694	806765	841146	852451	826694	947100	866593	898461	904520	919506	697556	736745	707606	586425	601467	697832	743264	713802	730156	703665
Fis1	Mitochondrial fission 1 protein	1.04208	0.110898	1.01782	0.530021	1.56948e+06	1.53053e+06	1.61667e+06	1.5638e+06	1.67689e+06	1.6058e+06	1.60743e+06	1.62868e+06	1.73692e+06	1.7134e+06	1.74145e+06	1.72186e+06	1.70898e+06	1769733	1.77453e+06	1.93419e+06	1.69288e+06	1.77429e+06	1.71144e+06	1.75904e+06
Eml4	Echinoderm microtubule-associated protein-like 4	0.954237	0.111209	0.960691	0.13588	476371	514386	467192	495967	454718	470722	470260	441208	459533	456685	278552	270584	285542	280654	276683	256539	284547	262117	256232	277862
Nsmf	NMDA receptor synaptonuclear signaling and neuronal migration factor	0.923289	0.114188	0.969796	0.19653	2.18934e+06	2.18143e+06	2.28371e+06	2272553	2.27455e+06	2175743	2.16499e+06	2.26066e+06	1.91279e+06	1.82812e+06	2.21831e+06	2.36082e+06	2.35652e+06	2.39109e+06	2.3782e+06	2.14767e+06	2.37197e+06	2.31287e+06	2.29226e+06	2.22666e+06
Rpl27	60S ribosomal protein L27	1.01986	0.125512	1.037	0.214809	6650870	6.58327e+06	6771211	6.85452e+06	6.58782e+06	7024417	6814103	6678437	6.76793e+06	6826934	3.96756e+06	4443458	4.11938e+06	3.82191e+06	3974986	4210826	4.23752e+06	4166814	4.21288e+06	4.25137e+06
Cd200	OX-2 membrane glycoprotein	1.06831	0.126005	0.992655	0.836922	4913884	5168880	4808245	5230438	5035112	5.50298e+06	5.22522e+06	5.12354e+06	6.01217e+06	5.01118e+06	3556279	3.30491e+06	3.14318e+06	3.20931e+06	3.31937e+06	2980651	3.1697e+06	3.13974e+06	3.28933e+06	3832178
Cacnb1	Voltage-dependent L-type calcium channel subunit beta-1	0.96689	0.126308	1.1451	0.205462	571558	612406	575859	580927	571674	581162	550282	543542	585288	555718	672026	640754	640594	638033	644633	998833	685354	667003	636107	718280
Faf2	FAS-associated factor 2	1.04407	0.127696	0.998983	0.955957	1056017	1.04964e+06	960641	1.00273e+06	1.03626e+06	1.05276e+06	1.10046e+06	997991	1077976	1.10107e+06	913874	897935	907551	1.01542e+06	945952	881176	1.03032e+06	866872	906168	991438
Dmtn	Dematin	0.872921	0.128369	0.930605	0.55065	1.06949e+06	802190	973308	941824	874016	822106	835749	881918	627578	901188	1.49664e+06	1520116	1.67684e+06	1.09303e+06	1.12209e+06	1.11796e+06	1347483	1.32898e+06	1.28622e+06	1.34864e+06
Pycrl	Pyrroline-5-carboxylate reductase 3	1.10088	0.12847	0.885649	0.0112034	994922	1.02256e+06	964107	874860	1.06834e+06	1051708	1.06911e+06	1.26107e+06	1.07884e+06	960878	1.22319e+06	1.22241e+06	1.24301e+06	1.09583e+06	1.2488e+06	1.10052e+06	1.02495e+06	1.09796e+06	977914	1.14199e+06
Snx30	Sorting nexin-30	1.07415	0.138918	1.06326	0.211091	290357	278929	295361	295605	264926	286839	277434	311434	316477	338671	288930	291368	285415	231723	274222	299376	292212	292910	296789	277140
Stx16	Syntaxin-16	0.934125	0.144269	0.954162	0.205537	289809	278185	291446	269837	292978	258988	267809	235222	268252	298294	361635	315240	328446	337625	305387	323773	314413	301347	319936	313308
Tmem65	Transmembrane protein 65	1.06473	0.147456	1.03596	0.103253	992363	1.09367e+06	1.08426e+06	1.01958e+06	1.05385e+06	1.01412e+06	1.06345e+06	1.12554e+06	1.21871e+06	1.16133e+06	1.27124e+06	1.23494e+06	1.21466e+06	1.21688e+06	1255371	1.21011e+06	1.29599e+06	1.30772e+06	1.27345e+06	1328537
Fmnl1	Formin-like protein 1	1.19087	0.147499	1.04225	0.155393	719135	691211	729614	683085	756271	1.02284e+06	747752	742295	1.05663e+06	692998	1.08354e+06	1084954	1.10436e+06	1.02439e+06	1077256	1.2021e+06	1.07791e+06	1.15464e+06	1.08395e+06	1.08298e+06
Diaph1	Protein diaphanous homolog 1	0.907478	0.148995	1.00916	0.877917	148076	161656	141800	144778	173647	117095	157146	142946	137454	144078	180893	170668	157074	173452	200025	158048	168048	190641	197370	176083
Srsf7	Serine/arginine-rich splicing factor 7	1.0646	0.150719	1.00899	0.632217	2704365	2.65985e+06	2429161	2.45324e+06	2.48056e+06	2.85183e+06	2.77104e+06	2529474	2.90402e+06	2.49292e+06	2.05058e+06	2175719	2.16935e+06	2168341	2.29619e+06	2161935	2195540	2.17155e+06	2202922	2225832
Dctn3	Dynactin subunit 3	1.02301	0.165735	0.867752	0.0772736	1.92363e+06	1972853	2.00138e+06	1.95182e+06	1.8743e+06	2039489	2011981	2.00885e+06	1948154	1.93921e+06	2.30751e+06	1835257	1.88303e+06	1.79864e+06	1.96956e+06	1.7171e+06	1.79274e+06	1.70511e+06	1.90416e+06	1.37963e+06
Emd	Emerin	0.939061	0.166508	0.919219	0.00611299	507047	524077	562570	541758	530804	487956	549422	444119	490856	531425	502092	490029	495339	506192	492530	435101	442137	469824	476450	461832
Btbd17	BTB/POZ domain-containing protein 17	1.12985	0.170282	0.867171	0.115317	355895	341175	338260	345309	328371	488655	352564	348084	340988	400639	534557	486196	535889	437614	554752	444314	451194	432266	346443	536209
Btf3l4	Transcription factor BTF3 homolog 4	1.05664	0.179795	1.09953	0.133927	2.27574e+06	2063237	2.42031e+06	2368130	2.32171e+06	2635270	2362328	2483335	2.3025e+06	2.31419e+06	1.61558e+06	1.68239e+06	1.68731e+06	1.34795e+06	1331006	1.62241e+06	1712652	1726847	1.67308e+06	1692047
Heatr5b	HEAT repeat-containing protein 5B	1.91193	0.191096	0.985357	0.95884	2197909	2.63592e+06	1223830	2.84216e+06	1.41963e+06	9689757	3.18493e+06	2.94371e+06	2.14495e+06	1.76676e+06	1.67212e+06	930852	2.60406e+06	1.53161e+06	1.87791e+06	1.2775e+06	1458812	2.59618e+06	2.05464e+06	1.10325e+06
Raly	RNA-binding protein Raly	1.03485	0.201204	0.972579	0.316009	503818	493642	484287	494869	476942	537330	482208	528906	491074	499540	343044	339478	324748	313374	322226	308271	308432	319137	317950	344030
Acot11	Acyl-coenzyme A thioesterase 11	0.852803	0.205457	0.902891	0.00220778	356410	247324	254533	228677	221160	225856	175330	213857	275923	224588	384185	394906	389520	385633	383211	349311	338107	360929	364822	336140
Pdlim5	PDZ and LIM domain protein 5	0.928545	0.205752	0.875109	0.000133584	1.35351e+06	1.45462e+06	1.5033e+06	1.46239e+06	1.39964e+06	1.43709e+06	1.29837e+06	1.53541e+06	1.16027e+06	1.22975e+06	2.08089e+06	1.92149e+06	2.02775e+06	2.07594e+06	2.01338e+06	1.81839e+06	1727853	1.77842e+06	1.82161e+06	1.70936e+06
Ptcd3	Pentatricopeptide repeat domain-containing protein 3, mitochondrial	1.04335	0.217424	1.03984	0.797147	226468	234089	246626	249247	249070	236259	261840	268456	251304	239900	161796	343979	172554	166704	149034	173467	332700	190431	175416	161658
Ggct	Gamma-glutamylcyclotransferase	0.941067	0.220638	0.919259	0.179919	647374	654082	618444	629808	645137	632509	601531	656724	607512	508286	679646	748432	741170	747601	740623	680791	696070	541757	711966	731578
Cyld	Ubiquitin carboxyl-terminal hydrolase CYLD	0.923064	0.232381	1.00338	0.970427	210144	218305	215599	202219	200415	210149	164826	203499	220814	166867	266062	269240	236113	253934	279841	245883	264364	237678	262441	299235
Psd	PH and SEC7 domain-containing protein 1	0.885276	0.234391	0.72207	6.49279e-05	400898	492685	462908	451338	421371	519628	422446	399028	300968	331388	421323	421153	431880	406592	400436	295531	299072	275662	303076	329564
Scyl2	SCY1-like protein 2	1.03484	0.23472	1.10396	0.0107374	318307	345231	345344	358353	335933	343831	347469	337209	372994	361003	373052	348821	347263	366890	383346	386418	379861	402510	407657	432061
Dnajc5	DnaJ homolog subfamily C member 5	1.05744	0.237644	1.02988	0.417431	4582986	4.64809e+06	5.04409e+06	4.48589e+06	4904795	4.70402e+06	4.69467e+06	4.91222e+06	5.01043e+06	5703808	8.00376e+06	7273236	7.7743e+06	8.35804e+06	7.6451e+06	7.70094e+06	8.32282e+06	7.64169e+06	7.84579e+06	8710292
Calcoco1	Calcium-binding and coiled-coil domain-containing protein 1	1.23134	0.240381	1.14379	0.518853	821212	1.0617e+06	845518	625039	938217	875923	1.44131e+06	1.31637e+06	844706	806224	745672	781615	617415	649446	894745	604261	929799	1.2652e+06	620254	799808
Matn4	Matrilin-4	0.931609	0.248084	1.04115	0.441304	700233	743032	702751	749579	724025	698624	730939	760202	560163	622143	576730	636700	648806	661246	666459	708527	736633	655569	626843	593645
Prkacb	cAMP-dependent protein kinase catalytic subunit beta	1.1262	0.250221	1.02851	0.768013	3564859	3561894	3.67282e+06	3594074	3620927	3656409	3.63667e+06	3466050	5.34821e+06	4.18072e+06	3.37543e+06	2.7405e+06	2.8318e+06	2919138	3.1427e+06	2720221	3.01877e+06	2885157	2.90755e+06	3.90586e+06
Nlgn2	Neuroligin-2	1.10587	0.255004	0.842564	0.0437507	567564	497721	705193	690086	687151	618380	710830	648764	825739	677257	866547	806598	816198	849118	763090	719760	556270	653864	715217	810709
Cryl1	Lambda-crystallin homolog	0.945486	0.262001	0.766036	9.5962e-05	467185	495445	449871	455787	484274	460908	462198	497690	413754	389765	561490	554612	564452	550004	562483	449041	413456	420938	408766	447369
Hdhd2	Haloacid dehalogenase-like hydrolase domain-containing protein 2	1.04784	0.268802	0.958358	0.0141953	1.18028e+06	1.12591e+06	1197533	1203812	1.20187e+06	1.13221e+06	1.18895e+06	1.27018e+06	1.21752e+06	1.38324e+06	1.63225e+06	1.55409e+06	1.56789e+06	1.61886e+06	1.62945e+06	1.49693e+06	1522637	1.57962e+06	1.53844e+06	1.53166e+06
Kcnj10	ATP-sensitive inward rectifier potassium channel 10	1.23003	0.269128	1.19789	0.00438835	262421	264881	279137	265216	266727	262612	299739	282750	269560	531583	313205	360447	303967	349100	331739	420499	424766	363365	408798	369229
Hnrnpf	Heterogeneous nuclear ribonucleoprotein F	1.10478	0.272226	1.03708	0.582902	1.3873e+06	1.12903e+06	945182	960152	922769	1.38763e+06	1.1473e+06	1.19374e+06	1051150	1.1246e+06	767371	688036	843773	680632	572402	822140	695590	706238	767326	692634
Rpl30	60S ribosomal protein L30	1.04127	0.272351	1.0487	0.110923	7.01159e+06	7.82996e+06	6806750	7.03033e+06	6.91211e+06	8.11914e+06	7.18168e+06	7106829	7.32722e+06	7324757	4533149	4968263	4.9376e+06	4.43179e+06	4769868	5.20192e+06	4.94385e+06	4914976	4886080	4.84503e+06
Aplp1	Amyloid-like protein 1	0.801724	0.28176	1.01622	0.677115	1.73897e+06	1.71891e+06	1.97024e+06	955498	1.93977e+06	1.02002e+06	1969755	1.0312e+06	1.76713e+06	884949	1.9554e+06	2.05111e+06	1.92664e+06	2.22296e+06	2.23707e+06	2.07975e+06	2.19448e+06	1.94766e+06	2.11296e+06	2.22694e+06
Hsd17b11	Estradiol 17-beta-dehydrogenase 11	0.970822	0.282418	1.16274	0.371487	208397	208449	212525	204212	224617	199680	217384	212923	195464	201872	368152	335025	219386	228491	360519	390327	217902	394098	382943	372301
Cacna1b	Voltage-dependent N-type calcium channel subunit alpha-1B	0.957898	0.283477	0.910096	0.0769161	176740	178379	185417	193473	164767	164975	190274	169030	165674	170983	229334	214467	218539	224553	230643	182500	200197	212217	191015	231135
Tbcb	Tubulin-folding cofactor B	1.06252	0.288326	0.957499	0.0816809	1.88026e+06	1.67936e+06	1.62681e+06	1.7374e+06	1.65184e+06	1.751e+06	1.7918e+06	1.78247e+06	1.65044e+06	2136059	1694240	1593576	1.67502e+06	1.5723e+06	1.56603e+06	1.50395e+06	1528910	1.61007e+06	1516121	1.59779e+06
Mrps30	28S ribosomal protein S30, mitochondrial	1.07069	0.291898	0.969988	0.670119	382480	400382	360330	391264	351501	355013	390596	481553	390658	401453	306428	331112	394208	312792	385713	335814	333961	366347	325454	316751
Fam162a	Protein FAM162A	0.968313	0.294979	1.01006	0.629912	811859	885608	893504	869154	914596	815030	834119	905394	813725	867831	1.16916e+06	1.1739e+06	1.16748e+06	1.13652e+06	1.18601e+06	1157847	1.12067e+06	1.19628e+06	1.17376e+06	1.24321e+06
Acaa1a	3-ketoacyl-CoA thiolase A, peroxisomal	1.03341	0.300608	1.06076	0.00302298	1.48485e+06	1.52771e+06	1.44459e+06	1.6451e+06	1.46869e+06	1.60854e+06	1.52406e+06	1.58972e+06	1.46938e+06	1.63219e+06	925389	967298	931363	958254	963143	1.01533e+06	980796	1007592	1.04135e+06	988729
Hpcal1	Hippocalcin-like protein 1	1.19514	0.303444	1.05962	0.647922	1.06317e+06	942698	909569	920027	927950	972829	904130	904344	1.73391e+06	1.17773e+06	1.69387e+06	1.21296e+06	1.14227e+06	1.19298e+06	1.29272e+06	1142717	1.37805e+06	1.33968e+06	1.19568e+06	1.86828e+06
Rab15	Ras-related protein Rab-15	0.878582	0.30385	1.04208	0.574896	977292	1.06366e+06	1.09175e+06	1.01325e+06	1099299	964643	1089708	524558	1076493	952977	1.16139e+06	1.21661e+06	795970	1.3427e+06	1262396	1.18777e+06	1.17877e+06	1.22621e+06	1.17762e+06	1.25187e+06
Lpgat1	Acyl-CoA:lysophosphatidylglycerol acyltransferase 1	1.06304	0.308377	1.11541	0.0336205	143049	162252	147742	141383	146846	140361	151889	146018	171750	177982	155538	142118	149204	138454	169409	162865	162500	176190	162632	177640
Srsf3	Serine/arginine-rich splicing factor 3	1.06183	0.308639	0.917537	0.0619997	2.96734e+06	2.99897e+06	2652265	2.6548e+06	2.58787e+06	3.29798e+06	2.87702e+06	2.67926e+06	3.18415e+06	2.67993e+06	2.04681e+06	2347483	2.03636e+06	2.23984e+06	2376993	1927920	1.99076e+06	2.07578e+06	2034086	2.10793e+06
Bcr	Breakpoint cluster region protein	1.11203	0.311556	1.11354	0.373651	335716	294950	341605	337015	321740	301576	398199	462920	316922	334136	509096	278840	260034	293922	536824	416895	394717	419197	435177	426047
Rpl35	60S ribosomal protein L35	1.03397	0.316392	1.04484	0.134524	2.75649e+06	2946751	2973674	3.00612e+06	2.72112e+06	3.16703e+06	2.93651e+06	3.00163e+06	3.03749e+06	2.75082e+06	1.79011e+06	1.84032e+06	1.78236e+06	1.78374e+06	1.73448e+06	1.87723e+06	1.98467e+06	1.87841e+06	1.86743e+06	1.72377e+06
Ube3c	Ubiquitin-protein ligase E3C	1.05724	0.333267	0.92624	0.572764	234397	260525	255248	208075	275328	266383	253999	242481	285893	255427	234749	221227	241288	352837	206235	242085	223891	217567	211826	268300
Zzef1	Zinc finger ZZ-type and EF-hand domain-containing protein 1	0.959229	0.334704	1.04237	0.433283	335431	300673	367884	309644	327925	320628	302953	311182	320019	319848	349501	321643	334635	393005	380702	395026	378181	392930	328429	360313
Elfn2	Protein phosphatase 1 regulatory subunit 29	0.973837	0.345424	0.916074	0.0325516	466242	463308	462507	472632	502280	463043	473399	461008	482764	424828	514664	611049	553066	564199	551941	498688	530829	502633	534611	493592
Rpl17	60S ribosomal protein L17	1.01775	0.350576	1.02498	0.317785	5.91972e+06	6020256	6.2329e+06	6.43918e+06	6102368	6389789	6.3492e+06	6.15295e+06	6314994	6052695	3666177	3.83031e+06	3.79438e+06	3405787	3.57833e+06	3.77681e+06	3765473	3.79188e+06	3783193	3614129
Kiaa1033	WASH complex subunit SWIP	1.14216	0.353907	0.925194	0.0882803	384239	534612	517858	435454	515301	764514	525239	455050	554876	427195	450569	493166	498111	417608	478257	444349	424639	427851	457586	408412
Scarb2	Lysosome membrane protein 2	1.04038	0.358078	1.05148	0.489746	1.15944e+06	1.24107e+06	1.14053e+06	1210762	1.09252e+06	1.28407e+06	1.18417e+06	1.30977e+06	1.09219e+06	1.21007e+06	828689	834643	824481	801556	849092	1.05919e+06	758672	879761	855419	798462
Snx3	Sorting nexin-3	1.05457	0.360495	0.993109	0.887622	2.42099e+06	2.30872e+06	2.05311e+06	2.26401e+06	2.00077e+06	2.41861e+06	2.11321e+06	2.47317e+06	2.10358e+06	2541912	1.79541e+06	1730703	1.83298e+06	1.61015e+06	1.546e+06	1.66159e+06	1.6305e+06	1.69996e+06	1.70866e+06	1.75585e+06
Rhog	Rho-related GTP-binding protein RhoG	1.05236	0.364583	0.971838	0.571725	771124	839428	853920	736991	879238	782644	770714	903894	913315	923819	1.34862e+06	1.29897e+06	1.25706e+06	1.31827e+06	1.21361e+06	1.44381e+06	1208265	1.0504e+06	1.29273e+06	1.26005e+06
Agps	Alkyldihydroxyacetonephosphate synthase, peroxisomal	0.813618	0.367798	0.844147	0.301244	315920	317835	360446	387051	159248	366703	165142	382772	160935	177826	258287	274814	280043	225926	239030	265281	97229	220091	248403	247900
Arpc5l	Actin-related protein 2/3 complex subunit 5-like protein	0.975828	0.370436	0.96821	0.23922	2.46125e+06	2.47731e+06	2.53742e+06	2.4305e+06	2.52612e+06	2.59119e+06	2.31664e+06	2.51438e+06	2.27127e+06	2438582	3889970	3772416	3.86997e+06	3.55154e+06	3.5054e+06	3.6091e+06	3.51776e+06	3.62572e+06	3.52409e+06	3.72165e+06
Sec23ip	SEC23-interacting protein	0.965275	0.374724	0.909459	0.132371	575482	628856	637807	627239	606043	608596	554732	624572	641487	539247	541703	510535	535049	515281	577308	584228	433814	475102	493992	450103
Apba1	Amyloid beta A4 precursor protein-binding family A member 1	1.04346	0.377439	1.04422	0.0994346	490459	530050	520903	526076	502968	545931	550624	487291	495738	602578	337026	335498	333349	361632	361157	353728	375581	348072	358191	369530
Marcksl1	MARCKS-related protein	1.05671	0.379757	1.02561	0.652935	17530004	19099470	18153634	18542338	17443188	21938446	17476500	20679732	16818970	19002440	8.09803e+06	9185844	7.50661e+06	6.86724e+06	7228498	7.21279e+06	8848414	7.88052e+06	8.09505e+06	7845301
Tbcd	Tubulin-specific chaperone D	1.0173	0.383848	1.02913	0.592391	563510	573201	528930	572645	552053	574329	572929	551811	585454	554099	320853	402722	431613	421264	433453	423636	401752	408277	439141	395639
Fkbp2	Peptidyl-prolyl cis-trans isomerase FKBP2	1.07829	0.396694	0.924291	0.267056	1.49277e+06	1309567	1.19172e+06	1.29698e+06	1.23427e+06	1.48506e+06	1.26639e+06	1.47935e+06	1.14103e+06	1.66436e+06	1.37995e+06	1.27221e+06	1.46573e+06	1.21285e+06	1.06949e+06	1.1426e+06	1.11955e+06	1.20373e+06	1.14892e+06	1.30088e+06
Cend1	Cell cycle exit and neuronal differentiation protein 1	1.05457	0.399104	1.08017	0.194885	15847851	15320708	16583410	15069661	16815236	14979700	15842649	18193360	15597869	19368716	19505860	24385784	20611564	25057856	24754652	24780760	24446008	24428970	23894296	25930134
Cadps2	Calcium-dependent secretion activator 2	0.949565	0.401164	0.832339	0.0252166	221957	189226	209141	195906	203227	198338	208907	210372	195176	155248	289579	226027	240416	229251	279468	186508	224213	208971	199821	233179
Gmppb	Mannose-1-phosphate guanyltransferase beta	1.02605	0.401324	1.03802	0.0999134	847928	811586	818858	804768	836638	825852	799584	831084	927960	842614	879888	883549	876124	947925	858271	912391	927010	946518	893432	935438
Agpat1	1-acyl-sn-glycerol-3-phosphate acyltransferase alpha	1.03771	0.426807	0.956901	0.334243	948175	938061	953542	1.09403e+06	1.01934e+06	1.02159e+06	957445	991090	1.15924e+06	1.01056e+06	860903	933226	851535	972268	1.01544e+06	815269	879807	910190	891543	936870
Eif2b5	Translation initiation factor eIF-2B subunit epsilon	0.969904	0.428236	0.987288	0.772778	260637	289198	263870	274524	257732	279763	273225	244103	268574	239786	180287	198266	183000	185076	191963	156726	159793	227849	183897	198394
Psmb3	Proteasome subunit beta type-3	1.01841	0.432436	1.06369	0.0922814	2.63851e+06	2.54352e+06	2.58687e+06	2577126	2591795	2.71011e+06	2.65399e+06	2.44056e+06	2715481	2.65583e+06	1.90052e+06	2.08882e+06	1.80652e+06	1.99119e+06	2.08188e+06	2.08065e+06	2.14029e+06	2.13244e+06	2.15772e+06	1.98634e+06
Blvrb	Flavin reductase (NADPH)	0.887569	0.43306	0.68434	0.164367	2.04036e+06	1293626	1818863	1899232	1.38822e+06	1.61485e+06	885929	2431382	1.4844e+06	1.07479e+06	1.42776e+06	848854	1.86994e+06	1.41375e+06	2.22027e+06	1.57754e+06	537099	1.70373e+06	733054	773138
Gtpbp1	GTP-binding protein 1	0.977292	0.43641	0.953616	0.0137153	560440	597248	551218	614584	560953	593993	559825	579548	544941	540637	507598	477929	497538	509317	496112	485288	471923	465546	464388	485924
Nup155	Nuclear pore complex protein Nup155	1.04028	0.439713	0.961418	0.439675	289474	293138	292084	293292	292918	297016	316299	278224	348207	280000	278389	236867	284174	299762	283263	280141	272715	257038	250121	269102
Adgrb2	Adhesion G protein-coupled receptor B2	0.962429	0.445844	0.860491	0.00336593	509020	491400	483952	509287	569083	507319	493267	522371	522691	420809	533185	557000	564071	571012	568815	516961	472861	467570	505004	441886
Surf4	Surfeit locus protein 4	1.03321	0.445969	1.02341	0.507721	1.03098e+06	1.07634e+06	1.03772e+06	1.08971e+06	1.04953e+06	1.12972e+06	1.13482e+06	994911	1.18964e+06	1.01067e+06	785390	800481	769492	764090	825667	887042	760224	826368	793182	770667
Specc1	Cytospin-B	1.04724	0.453963	1.26299	0.468003	1.6747e+06	1.30721e+06	1.39536e+06	1.68137e+06	1459954	1.42176e+06	1.54044e+06	1.72566e+06	1.50579e+06	1.6801e+06	1.85067e+06	2.37213e+06	2.46287e+06	682620	671550	1.68309e+06	2724759	2.45642e+06	2.55005e+06	739902
Vta1	Vacuolar protein sorting-associated protein VTA1 homolog	1.0161	0.45497	1.01049	0.515791	651648	693289	699087	682431	693942	727873	695770	682740	663412	705659	674407	678338	677200	718403	666230	690269	674997	696537	681088	707493
Ccdc177	Coiled-coil domain-containing protein 177	0.960048	0.456991	0.900891	0.000495481	372320	349887	393592	357781	382132	322232	383855	412814	312210	350463	496398	479817	474054	458464	467045	424083	438015	410792	441414	426012
Scn1a	Sodium channel protein type 1 subunit alpha	0.965205	0.472753	0.948633	0.0972639	366673	404288	406490	406908	417227	335133	361098	422827	419953	392930	543437	524465	509113	527586	525378	457140	491330	504091	513544	528779
Ap2s1	AP-2 complex subunit sigma	0.979037	0.473089	1.0113	0.549292	4.48426e+06	4710118	4919337	4.55497e+06	4.81459e+06	4450842	4.73587e+06	4.6361e+06	4882809	4285376	5776725	5.83358e+06	5630484	5900786	6227853	5970494	6089111	5945703	5874261	5821809
Pdcd10	Programmed cell death protein 10	1.01448	0.473393	0.952476	0.0618998	712313	726800	729464	749754	724639	741427	722803	747752	706119	777610	779358	808328	741261	739094	801413	739198	749403	733573	740399	722986
Reep2	Receptor expression-enhancing protein 2	1.07304	0.474834	0.983825	0.57781	1.44438e+06	1486152	1.47314e+06	1.53442e+06	1.48981e+06	2.09369e+06	1.57193e+06	1.48347e+06	1.36912e+06	1452208	1.29099e+06	1.2144e+06	1212725	1.17133e+06	1.2177e+06	1100961	1.22003e+06	1277862	1.22033e+06	1.18917e+06
Wdr91	WD repeat-containing protein 91	1.05674	0.485931	0.950802	0.0173925	836953	845076	869956	862539	712618	894063	894975	981866	898169	692251	691379	730768	706977	718829	748798	696204	671566	687203	685776	679048
Bcs1l	Mitochondrial chaperone BCS1	1.02525	0.50248	1.23578	0.349766	3.13397e+06	3.22761e+06	3.51596e+06	3.26955e+06	3.40549e+06	3.52163e+06	3531398	3.42142e+06	3.4558e+06	3040258	375069	2.6202e+06	2647770	2.73082e+06	2.58808e+06	2.8684e+06	2.70351e+06	2.62478e+06	2594833	2.75508e+06
Flad1	FAD synthase	1.03217	0.513333	1.04039	0.567775	118357	132988	134567	150295	127953	127580	137664	144879	146416	128986	159966	161701	148857	144424	149809	166138	172360	128313	161876	166958
Uqcrq	Cytochrome b-c1 complex subunit 8	1.02078	0.525332	1.00065	0.983004	3.80678e+06	3.84051e+06	3.93302e+06	3.79588e+06	3.89941e+06	3.63228e+06	3896770	3.8102e+06	4234159	4.10281e+06	5.21712e+06	5449789	5.33128e+06	5.49306e+06	5.58915e+06	5.62009e+06	5.25219e+06	5.44121e+06	5.58629e+06	5.19813e+06
Mtfr1l	Mitochondrial fission regulator 1-like	0.816345	0.529523	0.863492	0.511605	936661	348640	896120	352566	957849	343214	939828	335027	321945	910527	396630	800313	423525	768111	773091	376207	395120	746194	392682	819875
Wdr54	WD repeat-containing protein 54	0.962011	0.533594	1.08905	0.0612655	377846	394877	354269	346386	379126	347854	379517	353047	417997	283715	384919	367994	359798	343842	380039	367581	410315	412703	374606	434943
Vwa5a	von Willebrand factor A domain-containing protein 5A	0.9876	0.55645	1.22728	0.0715643	449168	436299	425182	453141	436015	421074	440985	437168	415457	457845	548800	520072	527638	573863	540479	884438	644284	645029	596611	556615
Tpm3	Tropomyosin alpha-3 chain	1.05534	0.557518	1.01089	0.770655	4.19929e+06	2.97524e+06	3335784	3.05434e+06	3361489	3.42065e+06	4230673	2954187	3919351	3.33789e+06	4.14931e+06	3745074	3.7797e+06	3.74628e+06	3.50409e+06	3597410	4170922	3.76802e+06	3.72679e+06	3867357
Dusp3	Dual specificity protein phosphatase 3	0.974409	0.562524	0.993662	0.877393	2185504	1.95769e+06	1.78815e+06	1.84486e+06	1.86293e+06	1.90225e+06	1860930	1.9795e+06	1.7823e+06	1.86749e+06	1.92804e+06	1.9527e+06	2.03811e+06	2.06294e+06	1.75482e+06	1.91181e+06	1959806	1.96609e+06	2.00525e+06	1.83196e+06
Zyx	Zyxin	0.948255	0.563462	1.03875	0.479599	393488	285816	287892	299062	267861	299253	323588	275946	264145	291803	333011	317824	356471	344597	287980	363252	335942	314118	374334	315789
Ndufb11	NADH dehydrogenase [ubiquinone] 1 beta subcomplex subunit 11, mitochondrial	1.01764	0.568033	0.989535	0.651748	5.0256e+06	5469009	5474163	5459788	5262594	5072144	5.22269e+06	5.69992e+06	5494157	5.67296e+06	6.97743e+06	7312397	7.11174e+06	7.30913e+06	7.12125e+06	7130918	6608044	7100288	7032547	7585156
Gipc1	PDZ domain-containing protein GIPC1	1.03215	0.571589	0.937525	0.248064	490407	453013	490674	398514	428661	478536	411673	512418	481042	450301	416000	452734	425313	389622	419589	418140	382145	432884	407315	331372
Cd47	Leukocyte surface antigen CD47	1.01721	0.572978	1.00334	0.879716	4026653	4.07687e+06	3955506	3988471	4330189	4068951	4.12452e+06	4.36572e+06	4324712	3.84452e+06	5409922	5.25715e+06	5.18178e+06	5.57363e+06	5.57786e+06	5.23073e+06	5.22873e+06	5508862	5.47847e+06	5643630
Sult4a1	Sulfotransferase 4A1	0.969677	0.575187	0.98243	0.521431	1.44422e+06	1.56092e+06	1.50072e+06	1.61656e+06	1.70662e+06	1538556	1.62608e+06	1.24677e+06	1.6248e+06	1.55543e+06	1.43386e+06	1.3588e+06	1.32816e+06	1.4212e+06	1.48063e+06	1.37307e+06	1.38455e+06	1.35988e+06	1315680	1.46609e+06
Ran	GTP-binding nuclear protein Ran	0.98719	0.586123	0.964368	0.0360599	8731136	8792981	9122336	9274154	9079237	9033012	8.32756e+06	9237112	9221825	8603882	8983546	9296607	8924968	9047852	8990805	8823030	8897113	8741295	8.32988e+06	8840329
Fahd1	Acylpyruvase FAHD1, mitochondrial	1.00845	0.588418	1.03289	0.142152	406335	390801	403237	416719	390650	405831	391570	408366	412397	406545	525230	551408	526321	549069	526881	588650	536710	547771	546755	547128
Tsfm	Elongation factor Ts, mitochondrial	0.985862	0.591066	1.08968	0.00668267	801022	826734	747305	786419	797692	783576	722376	803045	789001	805198	893311	844959	894642	906273	833532	958358	923496	949573	923068	1.01039e+06
Ngef	Ephexin-1	0.957643	0.597299	0.909181	0.0842404	618705	685301	643604	649866	695464	905993	729144	400052	481211	637059	922183	936064	943074	760584	855973	780336	796531	793550	817153	829082
Rab1A	Ras-related protein Rab-1A	1.01457	0.601345	1.05592	0.0471263	8289540	8796141	8508090	8534006	8783822	8.16861e+06	8713387	8604765	9386888	8663055	8306697	8426436	8119509	8472029	8990327	8847933	9130201	8717193	8600037	9385741
Dgke	Diacylglycerol kinase epsilon	0.981426	0.60255	0.942561	0.0356083	298479	311862	279320	298461	304522	308121	299203	295882	303320	258393	312785	312847	315808	319944	307509	288850	276834	305548	307845	299702
Tial1	Nucleolysin TIAR	0.984523	0.605817	1.05552	0.139468	520698	535470	532160	512510	557802	561462	529913	504936	540336	480845	488761	486439	480743	442610	483081	512402	515972	536146	489407	459927
Znf326	DBIRD complex subunit ZNF326	1.023	0.615059	1.07415	0.310961	447109	441067	490509	497205	432061	524608	462703	452445	484324	436947	271716	301452	293346	216291	271563	292765	280421	317678	306350	257585
Eif2a	Eukaryotic translation initiation factor 2A	1.01799	0.623099	0.992567	0.81794	474612	503859	498079	473155	437462	499224	460562	526673	475834	467826	321029	325653	328928	361146	314187	317860	319365	338675	339853	322918
Gde1	Glycerophosphodiester phosphodiesterase 1	1.0161	0.624661	1.1888	0.00250006	638485	684624	711122	618112	694586	633376	688056	708967	679679	690724	581882	572946	555973	494588	588310	701245	661764	639279	687450	631413
Mccc1	Methylcrotonoyl-CoA carboxylase subunit alpha, mitochondrial	1.04139	0.628466	1.03313	0.590676	392300	589044	634169	625498	636718	595622	548015	583273	566302	703614	522749	642133	688634	708224	743221	746511	688322	687943	637479	654198
Lpcat1	Lysophosphatidylcholine acyltransferase 1	1.12972	0.634444	0.44111	0.110885	859190	989502	376857	427237	372385	828738	901640	884524	456896	345804	932634	990902	238185	849611	259607	280559	416668	238343	253703	253570
Nol3	Nucleolar protein 3	1.03601	0.644904	1.07061	0.105111	273213	252567	253468	285289	305962	259293	239982	304638	289047	326885	569923	508114	526662	496122	466682	577028	542766	556831	531770	540398
Hrsp12	Ribonuclease UK114	1.03371	0.644911	1.37166	0.00831448	1.30632e+06	1.12726e+06	981074	1.02786e+06	1.14617e+06	1.08512e+06	1.03825e+06	1.21329e+06	1.0838e+06	1.3566e+06	2.44271e+06	2065283	2.58225e+06	2288853	1.97774e+06	4.05695e+06	2.74097e+06	3.02169e+06	2877808	2.88027e+06
Arhgap44	Rho GTPase-activating protein 44	0.966869	0.64703	0.999274	0.98396	471613	378804	395163	470103	493544	393839	400285	421379	435488	485040	525310	568113	601257	494959	591489	515834	622572	581811	502591	556301
Trappc4	Trafficking protein particle complex subunit 4	0.982034	0.657215	0.997545	0.898759	575881	654928	597250	630496	650733	569926	658482	565384	655643	603992	588106	560048	580320	577731	562876	567518	600520	540000	546438	607561
Bckdha	2-oxoisovalerate dehydrogenase subunit alpha, mitochondrial	0.980721	0.660395	1.02435	0.457247	431931	414460	398969	405350	397141	341589	395579	435297	388158	447748	339372	364914	380690	342857	341940	387322	341874	358521	354358	370789
Ehbp1	EH domain-binding protein 1	1.01341	0.665479	1.03716	0.313166	194806	189843	197807	202105	182297	206611	204815	185550	196393	186457	170732	161123	188105	168927	171765	166680	191312	180177	173504	180958
Tpd52	Tumor protein D52	1.02672	0.673104	1.06983	0.330487	922190	826011	792377	772609	719862	854275	822104	818284	713612	932541	970690	821263	935539	840413	666178	898338	858586	887433	906434	978948
Smap1	Stromal membrane-associated protein 1	0.989887	0.678771	1.01972	0.284274	1.64031e+06	1.83629e+06	1.72992e+06	1.76992e+06	1797136	1781296	1.67755e+06	1.746e+06	1.7093e+06	1.7707e+06	1.59826e+06	1.63207e+06	1.6457e+06	1.61368e+06	1.68727e+06	1653656	1.61987e+06	1.75221e+06	1.63388e+06	1.67857e+06
Cops7b	COP9 signalosome complex subunit 7b	1.01238	0.682533	0.969804	0.324921	271356	304171	284421	304464	302589	294867	287621	305714	313536	283420	238746	235088	249957	237041	244103	232204	243249	237631	244765	210702
Gnb1	Guanine nucleotide-binding protein G(I)/G(S)/G(T) subunit beta-1	1.0124	0.695984	0.965299	0.327958	72731560	66803852	60768876	62175052	62878864	65257096	64932080	67249208	67953776	64000052	78146864	70740768	74672880	78788536	70989160	67871832	72013976	71729984	69838776	78928288
Anp32b	Acidic leucine-rich nuclear phosphoprotein 32 family member B	1.01662	0.69735	1.01409	0.715681	2.65659e+06	2.61161e+06	2.61832e+06	2.7896e+06	2.45751e+06	2.8611e+06	2.55353e+06	2.7457e+06	2.78605e+06	2.40553e+06	2.04941e+06	2.06025e+06	2.22425e+06	1.99031e+06	2.151e+06	2.34738e+06	2.0852e+06	2.06262e+06	2147616	1.97995e+06
Itfg1	T-cell immunomodulatory protein	0.991893	0.698322	1.00166	0.954432	594430	619364	596917	617076	615634	635140	577693	616029	575078	614809	434910	417616	410334	402957	427863	403860	408685	402186	377204	505227
Slc2a1	Solute carrier family 2, facilitated glucose transporter member 1	1.03584	0.711088	0.92695	0.0600992	689475	641943	671960	594056	656370	567385	607559	635015	763289	797185	1.38679e+06	1.31493e+06	1.47008e+06	1419768	1.56354e+06	1.3614e+06	1.28934e+06	1.33019e+06	1.30581e+06	1.34569e+06
Gsta4	Glutathione S-transferase A4	1.01446	0.719905	0.865441	0.00406815	2.12793e+06	2.06106e+06	2.00804e+06	1.84165e+06	2.04423e+06	1.88019e+06	1.93716e+06	2.14245e+06	2164602	2.10432e+06	3.12207e+06	3.02789e+06	3.04854e+06	3061190	3134185	2.56028e+06	2.68275e+06	2.61798e+06	2528888	2932587
Gabra1	Gamma-aminobutyric acid receptor subunit alpha-1	0.982255	0.721627	0.858827	0.0263641	1.08749e+06	1.02877e+06	1.05899e+06	1.02444e+06	1.20127e+06	982612	1.02314e+06	1.04306e+06	980157	1.27616e+06	1.38281e+06	1.35182e+06	1.34207e+06	1.54997e+06	1.46746e+06	1.20906e+06	1.02345e+06	1263972	1.24021e+06	1.35594e+06
Cox5a	Cytochrome c oxidase subunit 5A, mitochondrial	1.04915	0.722522	0.954429	0.644652	4330211	3.56667e+06	3.38111e+06	2775619	2.83904e+06	2435479	3.54869e+06	3.72261e+06	4096200	3.91988e+06	5.49645e+06	4.17636e+06	5.19848e+06	5.05512e+06	3806761	3815055	4296232	4284782	5.49185e+06	4.76371e+06
Tmed2	Transmembrane emp24 domain-containing protein 2	1.01196	0.728194	0.984154	0.698663	890759	940548	911651	930065	888415	856396	961950	877722	987484	932445	641006	652559	612359	668844	658707	697117	537803	665955	657377	623985
Rab3c	Ras-related protein Rab-3C	1.01114	0.746204	0.95968	0.117662	7890617	7728120	7848962	7824237	8.35892e+06	7.62999e+06	7597156	8344648	8685227	7835540	12875805	12551125	12737938	12511292	12860999	11768858	12066731	12602113	11577124	12960508
Hspe1	10 kDa heat shock protein, mitochondrial	0.973307	0.766362	1.08249	0.50015	2.03207e+06	962595	599018	742950	660387	903318	960575	1.12396e+06	760101	1115684	1.71045e+06	1211000	1.8719e+06	1.19326e+06	740934	1.23901e+06	1.37477e+06	1.45548e+06	1.57295e+06	1.64029e+06
Fbl	rRNA 2'-O-methyltransferase fibrillarin	0.986255	0.767138	0.995542	0.878709	838065	765917	851068	891905	902480	900936	891241	882328	782498	734022	691145	673366	645915	743382	636866	611323	604792	844858	659018	655568
Cc2d1a	Coiled-coil and C2 domain-containing protein 1A	1.01138	0.767735	1.04969	0.110005	446485	463328	439599	463447	556494	477613	469754	454549	508036	486366	451313	414106	418319	402820	442353	450062	422587	441132	453595	467326
Jup	Junction plakoglobin	1.05737	0.773753	0.852319	0.560059	260687	379476	749719	520229	816506	985806	571258	357984	466655	501330	344104	367729	436359	856968	508589	377313	437001	415949	488922	423332
Crtac1	Cartilage acidic protein 1	1.01757	0.774082	1.18707	0.00373987	741176	689703	641674	653767	697206	697393	725749	723093	750299	587133	511183	531060	510499	494927	500149	647867	593284	620055	624273	538952
Mrps34	28S ribosomal protein S34, mitochondrial	1.01426	0.780205	1.15198	0.353008	466833	433025	476380	457295	441922	406597	449828	481016	508227	462227	474268	420815	476059	394207	319630	373244	443392	466760	697066	421390
Ndufc2	NADH dehydrogenase [ubiquinone] 1 subunit C2	1.01683	0.780525	1.02141	0.143109	2.07394e+06	1.99632e+06	2.02457e+06	1.99612e+06	2.00471e+06	1.77074e+06	1.93569e+06	2.14168e+06	2.21932e+06	2.19809e+06	2800951	2.72342e+06	2693763	2653219	2697432	2.74096e+06	2.71786e+06	2.82402e+06	2.73042e+06	2.846e+06
Ncstn	Nicastrin	1.01342	0.781756	1.10841	0.00372214	547492	631502	431676	549530	596154	568698	526274	600869	531488	566004	505429	538901	507086	548858	555739	602143	603126	575321	584103	579261
Hmgn5	High mobility group nucleosome-binding domain-containing protein 5	1.01288	0.782712	1.02613	0.667144	121294	112376	120112	121344	112659	133539	117005	114072	121546	109192	89341.5	92075.6	91258.1	100463	99069.1	98881.4	98842.4	94915.9	109188	82720.2
Dhrs7b	Dehydrogenase/reductase SDR family member 7B	0.988054	0.790346	0.981738	0.552189	353274	311337	321318	334246	340086	335374	326896	259146	380420	338591	361604	343192	368454	369004	398991	354891	363615	347171	378656	363287
Hdhd3	Haloacid dehalogenase-like hydrolase domain-containing protein 3	0.988126	0.817189	1.08571	0.00344455	614599	639172	677176	745272	635896	614379	547724	706519	727159	677005	862096	848203	877422	906866	876087	922892	1.0024e+06	961839	933296	924840
Rras2	Ras-related protein R-Ras2	0.994075	0.817897	0.92168	0.0227371	593927	571575	574050	557556	557597	566864	584119	616571	540788	529451	507834	506173	499095	493041	499182	462785	468066	470456	485508	422291
Chordc1	Cysteine and histidine-rich domain-containing protein 1	1.00536	0.818033	0.971698	0.242962	1.06678e+06	1.06495e+06	973322	1.03681e+06	1.0352e+06	1.029e+06	1.01974e+06	1049223	1.00653e+06	1.10031e+06	1097843	1.09186e+06	1.12761e+06	1.09079e+06	1.03906e+06	1.01683e+06	1.0237e+06	1.12131e+06	1.04405e+06	1.0871e+06
H1f0	Histone H1.0	1.00913	0.83298	1.00078	0.921414	3.37693e+06	3.08632e+06	3456618	3104246	3.18378e+06	3.31623e+06	2.97195e+06	3.34393e+06	3.56478e+06	3.15905e+06	3984983	4.17802e+06	4.23338e+06	3.27378e+06	4205915	4024739	3947232	3.92766e+06	4.08374e+06	3.90816e+06
Rpl35a	60S ribosomal protein L35a	0.989087	0.833227	1.03661	0.408848	2.60109e+06	2.70983e+06	3.12939e+06	3091472	2.79124e+06	2.85245e+06	2.8524e+06	2685637	2.97884e+06	2.79738e+06	2.0303e+06	2.05644e+06	1.96548e+06	1715383	1845130	2.10594e+06	2.05696e+06	1.89432e+06	1.85222e+06	2.05526e+06
Asah1	Acid ceramidase	0.988491	0.842211	0.911267	0.0676333	459168	583309	508439	552169	499876	538024	421934	550258	583920	478867	618822	627698	651161	596441	566951	633713	510291	547357	532556	565538
Sdr39u1	Epimerase family protein SDR39U1	1.00841	0.846472	0.95659	0.115603	441119	411979	479670	401320	423683	400235	412860	436565	462063	464199	640158	619491	637912	655093	673043	592665	584779	627278	625467	655479
Trnt1	CCA tRNA nucleotidyltransferase 1, mitochondrial	0.994006	0.849274	0.978907	0.526374	501794	556397	518296	539917	565991	555295	513072	528331	558915	510705	509767	570047	541360	513624	554696	568772	527609	534592	509692	492100
Guk1	Guanylate kinase	0.988174	0.849512	1.03985	0.302018	1.73667e+06	1.5681e+06	1.66021e+06	1670777	1.36023e+06	1.61235e+06	1426486	1.62941e+06	1.47253e+06	1.76065e+06	1.75079e+06	1.51244e+06	1684236	1.60031e+06	1.64081e+06	1841663	1.74054e+06	1.60142e+06	1.62036e+06	1.71092e+06
Rab11fip5	Rab11 family-interacting protein 5	0.992604	0.851093	1.05408	0.128339	292793	248021	2.96202e+06	295381	3122906	279917	2.92136e+06	541738	2.785e+06	341912	339808	315301	326841	318451	309989	322592	319919	362688	336333	355954
Enoph1	Enolase-phosphatase E1	1.00607	0.854022	0.924809	0.0036172	1.29177e+06	1.24116e+06	1149071	1150022	1.21417e+06	1.24581e+06	1.2218e+06	1.22367e+06	1.27525e+06	1.11637e+06	1.21283e+06	1.13431e+06	1.13464e+06	1.11825e+06	1.14481e+06	1.05461e+06	1.07523e+06	1047906	1.06372e+06	1.07141e+06
Rab6b	Ras-related protein Rab-6B	1.00658	0.857225	0.895992	0.0133756	4.38121e+06	4416181	4.41819e+06	4.29161e+06	4.54689e+06	4.37986e+06	4.145e+06	4770248	4253289	4650741	5.09337e+06	5292626	5291857	5332062	5.37698e+06	5254159	4566785	4.66541e+06	4675659	4.48044e+06
Arfip2	Arfaptin-2	1.01947	0.858595	1.02706	0.227584	548272	740137	535938	749243	753825	760675	757809	743578	612591	517551	855020	866864	859790	870528	909018	926859	890822	905426	841856	914275
Sf1	Splicing factor 1	1.00503	0.86189	1.03525	0.562927	1.67888e+06	1.50925e+06	1.51667e+06	1.58735e+06	1.43397e+06	1664384	1523376	1.50727e+06	1524340	1.54562e+06	1316877	1.33367e+06	1.38097e+06	974992	1.26401e+06	1.23371e+06	1.36686e+06	1.35981e+06	1.2906e+06	1.24057e+06
Adck1	Uncharacterized aarF domain-containing protein kinase 1	1.00442	0.864726	1.08767	0.0016345	282104	298314	294156	285733	312555	281310	295457	313085	290323	299192	275507	272545	274080	292328	270554	306237	306852	300193	296818	296341
Mta2	Metastasis-associated protein MTA2	0.994582	0.866069	0.858402	0.0900944	2.19164e+06	1.96588e+06	2.13355e+06	1.99632e+06	2.01874e+06	2.28332e+06	2.14662e+06	2.17954e+06	1.97354e+06	1667259	2.39489e+06	2164067	2189647	2.14862e+06	2.08009e+06	2.29653e+06	1.86404e+06	1.45734e+06	1.85392e+06	1.95111e+06
Osbpl2	Oxysterol-binding protein-related protein 2	0.994073	0.866438	1.03926	0.170623	279200	278615	302662	300327	314085	297840	283256	278863	328036	278152	240848	266977	244050	245910	252274	249979	270340	247581	267503	263735
Drg1	Developmentally-regulated GTP-binding protein 1	1.00732	0.867914	0.991919	0.92092	312429	341965	342874	355186	336045	349851	360778	328688	355282	306253	275088	275424	1.08654e+06	273205	265166	1.13387e+06	245549	276274	261861	240290
Rala	Ras-related protein Ral-A	0.995194	0.87012	0.935929	0.0114467	2.85241e+06	3.02636e+06	3033390	3.2313e+06	2999286	3.02591e+06	2.98863e+06	3263458	2919800	2.87217e+06	2.71611e+06	2.89136e+06	2.72386e+06	2.69e+06	2.77599e+06	2.53421e+06	2.45765e+06	2604198	2628644	2.68861e+06
Dnajb6	DnaJ homolog subfamily B member 6	1.00835	0.870799	0.987827	0.567982	404239	398672	390054	419169	400734	443046	362695	417416	417652	388860	396042	434783	422899	412670	430973	405309	410099	423696	406664	426066
Ndufa2	NADH dehydrogenase [ubiquinone] 1 alpha subcomplex subunit 2	0.996536	0.87642	1.04283	0.191081	3.69297e+06	3.4712e+06	3539631	3.59739e+06	3.46286e+06	3435157	3.01647e+06	4.00144e+06	3258957	3.9905e+06	5.09756e+06	4.96378e+06	5.23679e+06	4.89147e+06	4.53651e+06	4.93978e+06	5119967	5.14617e+06	5105587	5.47368e+06
Gpx1	Glutathione peroxidase 1	0.994989	0.876594	1.06028	0.0168411	1.00868e+06	918797	1.0028e+06	1.03091e+06	1.03099e+06	1.06736e+06	907334	949040	996802	1.04663e+06	1.09988e+06	1.02333e+06	1024582	1.07983e+06	1.04418e+06	1.14503e+06	1.06772e+06	1.10906e+06	1.12149e+06	1.14628e+06
Mrps22	28S ribosomal protein S22, mitochondrial	1.02066	0.891727	1.13223	0.0359212	278460	271472	277447	292975	274001	350885	269038	292447	224727	286061	195908	205442	187158	222103	191425	224485	250974	232651	198639	227784
Scamp3	Secretory carrier-associated membrane protein 3	0.996958	0.893082	0.986564	0.624882	2635809	2.5621e+06	2.73154e+06	2.70603e+06	2.73614e+06	2.54068e+06	2.73012e+06	2.47199e+06	2.70933e+06	2.87883e+06	3.39915e+06	3.35596e+06	3.46429e+06	3.65351e+06	3.32403e+06	3226232	3.32516e+06	3433329	3.32133e+06	3.65983e+06
Sub1	Activated RNA polymerase II transcriptional coactivator p15	0.996181	0.900805	0.975149	0.322275	3.28954e+06	3.16026e+06	3.37758e+06	2994347	3.28844e+06	3.47826e+06	3242562	3.21948e+06	3.1947e+06	2.91363e+06	2.89295e+06	3.01818e+06	2.88542e+06	2.66291e+06	2913906	2.72549e+06	2843885	2841310	2.75703e+06	2.84847e+06
Acads	Short-chain specific acyl-CoA dehydrogenase, mitochondrial	1.00496	0.901825	1.02501	0.738374	170048	190102	186956	197566	171014	199573	175426	171359	182929	190943	203690	143837	146263	155144	169279	184716	180978	162849	170931	139201
Mesdc2	LDLR chaperone MESD	1.01095	0.909102	1.05829	0.3951	717666	709288	602212	679109	626130	711842	679707	545204	746911	687243	602312	573819	550392	481981	505044	514306	590776	671488	534664	560495
Tpd52l2	Tumor protein D54	1.0102	0.920512	1.07598	0.289246	798744	615079	565765	606548	578113	653082	628717	672603	495758	746360	696381	624820	711765	607258	492090	660975	654572	658096	693191	703486
Ube2z	Ubiquitin-conjugating enzyme E2 Z	0.996513	0.920557	1.0394	0.52688	371563	419186	370653	398818	394816	388788	397728	383772	405839	372093	331044	323986	345761	367823	252848	341830	328487	350277	348807	315942
Gnb4	Guanine nucleotide-binding protein subunit beta-4	1.00611	0.921914	0.917477	0.142978	1.09681e+06	973132	1.20184e+06	959289	994577	1.08176e+06	1.03123e+06	968825	1.21403e+06	961737	730219	741707	662232	660049	740798	557978	616927	645507	706128	716747
Ndufa6	NADH dehydrogenase [ubiquinone] 1 alpha subcomplex subunit 6	0.995365	0.92437	1.00331	0.93285	1.23346e+06	1.13155e+06	1.1784e+06	1.23558e+06	1.35618e+06	1.16057e+06	1.26917e+06	1.26234e+06	1.24247e+06	1.17218e+06	1.8031e+06	1826193	1.70413e+06	1.88496e+06	1.88331e+06	1.81599e+06	1.67204e+06	1.91341e+06	1.80824e+06	1922156
Bcas3	Breast carcinoma-amplified sequence 3 homolog	0.997485	0.926986	1.01116	0.696704	402989	384406	370724	380369	409958	373822	387891	402686	392991	386156	558292	522369	538032	535013	516118	513246	516810	567415	534126	568029
Tbcc	Tubulin-specific chaperone C	0.995035	0.930645	0.963595	0.351565	516288	516661	494910	566424	461095	534861	524810	507785	497050	478184	389485	385574	433743	415232	387616	364278	363520	411240	379921	419458
Cacnb4	Voltage-dependent L-type calcium channel subunit beta-4	0.998937	0.942392	0.894307	0.0123749	209519	204310	208059	195418	209051	201968	185665	218183	202892	216558	324332	311093	326782	330018	318424	281210	288297	266482	287658	316768
Rab3a	Ras-related protein Rab-3A	0.998717	0.945218	0.972283	0.370056	45466960	46473884	45100192	46409484	49973548	44860056	46126624	49909504	49864032	42364340	76822352	79579048	77632520	79130888	69236440	73162648	72791616	76613384	72997504	76237144
Lcp1	Plastin-2	0.997175	0.955692	0.982252	0.742405	448187	459682	419846	499140	421120	494339	445453	424964	456334	420534	502167	465088	524875	434569	509571	679432	436873	386899	452143	437684
Mic13	MICOS complex subunit MIC13	1.00162	0.955766	1.04037	0.121821	1.90563e+06	2.01869e+06	2.04428e+06	1995998	2066650	2140090	1.90738e+06	1.99288e+06	2.00738e+06	1.99977e+06	2.3737e+06	2326470	2.32888e+06	2.29221e+06	2.45628e+06	2.63224e+06	2.39852e+06	2441006	2.36915e+06	2.41213e+06
Vps36	Vacuolar protein-sorting-associated protein 36	0.999392	0.956498	0.926888	0.0443596	1.16252e+06	1.13476e+06	1.11336e+06	1.11627e+06	1.16884e+06	1.17183e+06	1.17242e+06	1.18611e+06	1.10859e+06	1.05333e+06	1059850	975234	1.07498e+06	994292	945973	970068	912370	937486	980454	880712
Col3a1	Collagen alpha-1(III) chain	0.986432	0.960036	1.94033	0.0394301	1.58961e+06	581561	1.10205e+06	1.2034e+06	712469	1.1004e+06	701353	1.50595e+06	1.24743e+06	563556	1.14142e+06	492310	1.90732e+06	1.30783e+06	948361	3.56891e+06	1.27178e+06	2.44267e+06	1.86506e+06	2.10017e+06
Ddx42	ATP-dependent RNA helicase DDX42	1.00137	0.961857	1.08262	0.254136	335007	379145	351291	345210	340088	354615	331774	353846	373790	339123	281566	329683	269583	316585	287890	343975	276366	360050	293425	334199
Snx12	Sorting nexin-12	1.00161	0.967045	1.0541	0.146301	1282477	1.12328e+06	1044976	1.11518e+06	1.01694e+06	1.15408e+06	1.05943e+06	1.24956e+06	1.01391e+06	1114840	1.30956e+06	1.29033e+06	1.38189e+06	1.24471e+06	1.15428e+06	1.34862e+06	1.37198e+06	1.35983e+06	1.34944e+06	1296131
Clstn1	Calsyntenin-1	0.999959	0.969076	1.02788	0.230736	1.07856e+06	1.03718e+06	1.04534e+06	1.0772e+06	1.09826e+06	1.12455e+06	1.05453e+06	1.13451e+06	1.03028e+06	992456	922550	877265	872390	939489	898620	950307	947757	942002	873967	922041
Anp32a	Acidic leucine-rich nuclear phosphoprotein 32 family member A	1.00211	0.972768	1.08999	0.0640328	14125371	13305600	13588418	13804912	13000764	13955991	12642277	13676091	14713828	12980190	11675009	13332431	14537758	13129236	13238344	14239023	14329414	14589162	14379303	14307466
Rimbp2	RIMS-binding protein 2	1.00872	0.973364	1.06321	0.148712	521019	517831	634725	548192	588495	762695	507991	582485	488449	493150	766687	810244	807246	774806	673700	774527	845436	849455	792502	813042
Stt3b	Dolichyl-diphosphooligosaccharide--protein glycosyltransferase subunit STT3B	0.9986	0.976837	0.994155	0.923265	592188	667598	645420	834075	620644	670181	625365	656423	837326	565928	407091	547372	411892	375272	414512	339005	531003	433261	368531	471736
Gnb2	Guanine nucleotide-binding protein G(I)/G(S)/G(T) subunit beta-2	0.999549	0.979343	0.978415	0.233569	40489788	36870860	34528256	34596516	35400772	36300108	37521960	36375736	37187780	34418624	38174416	38754860	40828064	39706216	39665844	38178276	37437308	38948716	38049820	40260244
Nagk	N-acetyl-D-glucosamine kinase	0.999917	0.984995	1.15987	8.40205e-05	552792	554145	507765	526940	567843	570861	555899	546669	546598	489234	518949	522139	480425	512770	499610	595397	606146	577519	572264	587657
Hspbp1	Hsp70-binding protein 1	0.99701	0.985129	0.925784	0.0685757	305133	338954	303326	367062	330656	324072	336616	334079	329934	315510	250548	248291	239566	247372	228965	241030	216317	238287	203386	225569
Cdipt	CDP-diacylglycerol--inositol 3-phosphatidyltransferase	1.00154	0.988462	0.946223	0.0301701	1.64452e+06	1.70218e+06	1.82009e+06	1.74055e+06	1863947	1586330	1.81115e+06	1.7245e+06	2.00271e+06	1.66007e+06	1.82438e+06	1.71725e+06	1.72737e+06	1.81199e+06	1.87924e+06	1.7052e+06	1.71263e+06	1.62973e+06	1711619	1.71919e+06
Hcn2	Potassium/sodium hyperpolarization-activated cyclic nucleotide-gated channel 2	1.00737	0.994702	1.00962	0.721329	192991	164150	212104	173279	214363	158709	189624	191359	169668	254581	310219	329303	326784	329572	304528	309915	320306	336235	339058	310296
Supt16h	FACT complex subunit SPT16	0.998651	0.994808	1.02157	0.701468	853529	925107	885457	780887	921228	847040	833174	934763	882092	863247	740360	956826	1.05105e+06	985534	998414	1.02975e+06	959639	989091	876530	979256
Tsnax	Translin-associated protein X	1.10352	0.00531047	1.07343	0.166509	416157	416688	402103	395058	396721	442491	436163	428066	482427	447395	339503	286375	292381	333952	323940	374189	313745	320826	335820	347310
Cops7a	COP9 signalosome complex subunit 7a	1.07899	0.0111063	0.999431	0.995454	752166	722625	694421	705278	695084	743619	803129	734205	787365	783201	873302	861042	844501	956806	913140	901431	905240	855102	873041	911444
Eif5b	Eukaryotic translation initiation factor 5B	0.878707	0.0173739	0.935553	0.264153	1456357	1.45963e+06	1.66565e+06	1.48033e+06	1.43133e+06	1.3906e+06	1.3016e+06	1.41944e+06	1.17345e+06	1.29931e+06	1723098	1.5571e+06	1.53166e+06	1.39654e+06	1.66127e+06	1.70316e+06	1.51352e+06	1.34515e+06	1.44521e+06	1.35546e+06
Rps23	40S ribosomal protein S23	1.06966	0.0227957	1.02741	0.513944	4684115	4.9128e+06	4755261	4.91108e+06	4796927	5.50328e+06	5180878	4.97175e+06	5.15269e+06	4927645	3.25368e+06	3.16508e+06	3.12432e+06	2.73629e+06	3.03914e+06	3.39097e+06	3157712	3.21871e+06	3.08992e+06	2.88105e+06
Atcay	Caytaxin	0.859136	0.0301463	1.03235	0.723937	1.49937e+06	1811964	1.8495e+06	1907160	1.94899e+06	1554136	1.5335e+06	1.63244e+06	1.42573e+06	1.60102e+06	2.11266e+06	1.79712e+06	1.58551e+06	2.17737e+06	2.05581e+06	2.30433e+06	1.59123e+06	2.12762e+06	1994907	2.02513e+06
Osbpl8	Oxysterol-binding protein-related protein 8	0.948841	0.0326706	0.977703	0.553926	412367	427336	423491	419700	430713	406687	417239	410223	391681	379647	434691	360680	405769	399961	417432	388550	389463	402780	386086	406647
Vac14	Protein VAC14 homolog	1.06774	0.0377299	1.17311	0.109577	365357	369855	374915	384686	353749	401696	387413	376739	424563	383368	301766	288948	300097	308407	322557	302984	338363	465124	330427	348318
Rasgrf1	Ras-specific guanine nucleotide-releasing factor 1	0.295023	0.0456239	0.714758	0.398291	2.03912e+06	28884904	27215260	29561812	28761678	1.1875e+06	29228246	1.58138e+06	919676	1.44245e+06	27656792	29157388	30686946	2.98439e+06	29238994	1.75114e+06	27219166	28528134	1.32545e+06	26750114
Mob4	MOB-like protein phocein	0.936515	0.053736	0.929863	0.104682	1.60601e+06	1.7893e+06	1685858	1.73965e+06	1.77382e+06	1.54659e+06	1.65146e+06	1.71417e+06	1612112	1.52469e+06	1526440	1.69487e+06	1.67723e+06	1.62531e+06	1.75319e+06	1.65008e+06	1.62982e+06	1.56926e+06	1.43309e+06	1.41427e+06
Plch2	1-phosphatidylinositol 4,5-bisphosphate phosphodiesterase eta-2	0.924382	0.0576765	1.00959	0.844854	1.18757e+06	1.29676e+06	1.16775e+06	1.12569e+06	1.15309e+06	1.05519e+06	1183606	1140126	1.07749e+06	1.02596e+06	1.72772e+06	1.57572e+06	1.65818e+06	1.66136e+06	1.56674e+06	1.531e+06	1.72673e+06	1.67541e+06	1812630	1.52247e+06
Map2k6	Dual specificity mitogen-activated protein kinase kinase 6	0.939137	0.0593472	0.911877	0.00897003	1.10779e+06	1.15933e+06	1.10939e+06	1.15936e+06	1.08936e+06	1.13398e+06	1.05579e+06	1.09048e+06	995736	1.00688e+06	1.0745e+06	1.12399e+06	1.05308e+06	1.04661e+06	1.1267e+06	1.0235e+06	916736	973686	1.02833e+06	1.00456e+06
Prickle2	Prickle-like protein 2	0.852941	0.0612845	0.890463	0.000183767	300343	272569	329248	300829	286172	266448	283917	274156	198440	247205	349702	368175	351527	358407	340799	305700	321946	319606	321960	305670
Eefsec	Selenocysteine-specific elongation factor	0.952946	0.0639932	1.0508	0.285593	262661	280784	261538	273548	272171	268222	257999	260238	259930	240758	249334	237804	259095	215469	263117	252505	271629	244851	243598	274451
Ube2m	NEDD8-conjugating enzyme Ubc12	1.04489	0.0723252	0.958024	0.204716	3.19926e+06	3.19435e+06	3.14599e+06	3164338	3.22464e+06	3.39068e+06	3.12212e+06	3.36483e+06	3.29365e+06	3.4723e+06	3.02588e+06	2.88347e+06	2.97835e+06	3.12805e+06	2.977e+06	2742613	2740895	2.96012e+06	2.76471e+06	3.15506e+06
Abl2	Abelson tyrosine-protein kinase 2	0.933354	0.0738225	1.04446	0.308416	367441	365787	386420	366495	391699	345188	378784	369052	325464	334202	365787	432302	424070	422819	433646	405640	452064	465477	419483	428372
Slc25a5	ADP/ATP translocase 2	0.940879	0.0764592	1.0067	0.857241	20678952	21256832	22345718	23207962	23357520	19968980	20468942	22064004	20765908	21025782	28033988	29393068	29046670	31030500	28382062	31082238	27262658	30626332	30058332	27834442
Ociad2	OCIA domain-containing protein 2	0.862642	0.0829685	1.1684	0.0206253	812650	823208	955949	759787	962541	730191	822682	844398	717112	607169	1.38608e+06	1.5205e+06	1.42733e+06	1.48719e+06	1.47494e+06	1.88149e+06	1.66496e+06	1.81376e+06	1.70051e+06	1.46396e+06
Smu1	WD40 repeat-containing protein SMU1	0.93726	0.0903464	1.03302	0.601879	341126	307830	308313	320936	302389	315277	284926	277178	313518	290528	253565	252968	258487	208362	244062	262864	288769	243215	225945	236848
Aldh3a2	Fatty aldehyde dehydrogenase	0.970201	0.0908493	1.02058	0.286745	556805	596580	594367	590178	571181	567051	553560	562980	563251	575579	610381	592908	572137	581118	616655	619419	611101	581755	608328	613789
Dnaja3	DnaJ homolog subfamily A member 3, mitochondrial	1.36005	0.092938	1.10449	0.403674	2.51394e+06	2.16575e+06	2.05978e+06	2.08602e+06	2.06517e+06	3.76697e+06	3.03667e+06	3.7407e+06	2.14195e+06	2.12554e+06	2221223	2.99537e+06	2908138	2215449	2778558	3.57038e+06	2.25798e+06	3.1398e+06	3052197	2.46921e+06
Mat2b	Methionine adenosyltransferase 2 subunit beta	0.939579	0.0951738	0.965985	0.0196327	1474461	1.44026e+06	1.44191e+06	1.42732e+06	1.4792e+06	1.36222e+06	1.38784e+06	1.4824e+06	1.35827e+06	1.23358e+06	1844181	1.89868e+06	1.81233e+06	1.84135e+06	1.81367e+06	1.80754e+06	1.78973e+06	1.80815e+06	1.7603e+06	1.73121e+06
Syt3	Synaptotagmin-3	1.03489	0.0969079	1.01934	0.558141	608209	643924	631031	633897	632537	639407	630418	674558	638595	676494	659798	665943	652461	624787	715112	708090	683528	685264	685142	620242
Ppt1	Palmitoyl-protein thioesterase 1	1.065	0.0970799	1.06022	0.277434	837865	810237	743944	752915	759205	824791	778362	801779	865159	887856	926755	931767	810326	899816	839836	1.03542e+06	888761	947614	823221	978946
Pgap1	GPI inositol-deacylase	1.17173	0.0979398	1.14469	0.10563	472528	514647	467682	520383	483809	543461	561248	468142	719803	588678	204297	182695	158520	153829	176666	181386	187523	195591	193261	244992
Rnf213	E3 ubiquitin-protein ligase RNF213	1.56326	0.10598	1.03996	0.820622	1.88245e+06	3.28081e+06	3.51051e+06	8513268	8.09963e+06	9000973	6.53425e+06	8511821	8030546	7451972	4.52859e+06	4484461	3.23399e+06	4.38226e+06	9875827	4.7281e+06	4.13458e+06	9808768	4521806	4371104
Asap2	Arf-GAP with SH3 domain, ANK repeat and PH domain-containing protein 2	2.72738	0.110153	0.908884	0.504559	1.15722e+06	4856236	2.61294e+06	2.70001e+06	3.42838e+06	23109222	5646455	3.55863e+06	4820167	3.10742e+06	3771383	2.48039e+06	2.90595e+06	2.67836e+06	2.12466e+06	1980157	2.35165e+06	2.56163e+06	3.9679e+06	1.82734e+06
Prkaca	cAMP-dependent protein kinase catalytic subunit alpha	1.07997	0.111703	0.950075	0.116905	3.5748e+06	3.63179e+06	3570649	3.12103e+06	3.77961e+06	3.49379e+06	3685652	3.80461e+06	4.02542e+06	4.08216e+06	3.36368e+06	3464565	3188079	3.19599e+06	3.19257e+06	2885479	3.06281e+06	3191166	3.11874e+06	3.32767e+06
Fam169a	Soluble lamin-associated protein of 75 kDa	1.08098	0.116354	1.00667	0.882457	510070	471039	485779	449697	485600	522839	506651	461176	528004	578050	413465	411446	366578	375992	389396	362872	388789	377096	409911	431263
Hacd3	Very-long-chain (3R)-3-hydroxyacyl-CoA dehydratase 3	1.04646	0.116933	0.979137	0.101964	2.96698e+06	3.10694e+06	3.10483e+06	3065703	3229268	3076279	3257454	3088713	3.38149e+06	3.38878e+06	2.73699e+06	2.64096e+06	2.69513e+06	2.6753e+06	2.78817e+06	2.61875e+06	2.64094e+06	2.70906e+06	2.63075e+06	2.65464e+06
Fam171a2	Protein FAM171A2	0.922995	0.129013	0.940916	0.240369	629362	532514	571329	543087	500392	482244	512308	517857	495324	555132	717399	593853	710476	692995	640049	576141	602171	636786	686974	654487
Apoa1	Apolipoprotein A-I	0.88483	0.13036	1.09951	0.136271	917606	849325	742294	769912	663715	685877	685686	726876	603710	786606	797171	719245	743626	631592	643585	764926	685806	838868	838498	758928
Arl1	ADP-ribosylation factor-like protein 1	1.03021	0.148458	1.03338	0.370282	512598	543557	543090	538999	554612	551983	571267	541094	572305	537565	404818	415215	383509	364249	435162	425343	433260	410600	407841	392761
Zer1	Protein zer-1 homolog	0.970579	0.162117	0.955251	0.302148	229426	247530	239953	232365	244604	230889	237542	225761	239412	225149	234915	225362	244689	250816	250844	201210	229810	252008	237302	232299
Rpl27a	60S ribosomal protein L27a	1.04162	0.165408	1.05141	0.0159982	8529669	9407550	8723595	9376762	8812071	9812495	9212332	9554192	9322097	8815142	5.53765e+06	5.83245e+06	5724302	5417979	5616056	6.03264e+06	5.81064e+06	6.05912e+06	5.91697e+06	5755106
Slc27a1	Long-chain fatty acid transport protein 1	1.041	0.171589	0.908593	0.00066573	702106	635227	689162	666775	694364	682146	730272	711160	737129	665832	700456	696416	715948	704577	670395	657309	630096	614152	650137	617291
Sugp2	SURP and G-patch domain-containing protein 2	1.08352	0.172591	0.922084	0.135	253001	301792	320331	321620	314307	326963	314772	298442	353887	343190	241800	220079	258865	208244	253155	218015	215483	219513	216250	220774
Adam11	Disintegrin and metalloproteinase domain-containing protein 11	0.934022	0.175647	0.853045	6.96207e-05	471195	513438	502523	489827	548352	501047	505122	483173	460853	408522	709042	773011	762370	747770	767941	617818	662472	655444	622461	649369
Gripap1	GRIP1-associated protein 1	0.893906	0.17783	0.928662	0.572123	561902	590099	442793	578280	470099	459159	543076	456682	415152	488678	602694	448438	795672	591496	556448	492853	528491	595774	551174	612816
Agpat4	1-acyl-sn-glycerol-3-phosphate acyltransferase delta	1.03491	0.187219	1.02387	0.499924	403459	416493	376857	397190	376532	390565	411074	424342	404963	408373	334347	322237	321449	340384	330884	361527	318948	335507	358019	314676
Celf1	CUGBP Elav-like family member 1	0.953917	0.193606	1.00678	0.848996	733104	705545	737045	683211	669213	689510	679285	640612	730460	625666	542988	622172	546445	584733	648838	635333	595237	565006	605203	564365
Pik3r4	Phosphoinositide 3-kinase regulatory subunit 4	0.932304	0.196099	0.966203	0.365309	202349	220511	246306	228973	257011	217639	218949	226716	207897	205750	286564	293102	252479	260996	274808	258319	258309	250045	278396	276648
Srsf4	Serine/arginine-rich splicing factor 4	1.02666	0.196377	0.995484	0.831576	679965	708833	705598	661063	670934	728020	678473	696085	719150	696021	658375	617485	652176	626630	659354	675616	624638	616736	630407	652108
Dnmt3a	DNA (cytosine-5)-methyltransferase 3A	1.05515	0.203869	0.575022	0.0217035	836992	859933	818038	853433	845594	963357	909004	785085	884923	904003	275372	250589	177216	269732	299458	219842	137792	175949	80927.8	117128
Rabl6	Rab-like protein 6	0.971728	0.211281	0.979073	0.314914	700888	721605	727249	694392	760617	685900	714072	708593	671947	722324	881638	879243	923411	949446	924754	907427	922829	897262	858819	876762
Fam213b	Prostamide/prostaglandin F synthase	1.03416	0.211535	0.993891	0.880432	1.33109e+06	1.31662e+06	1.29611e+06	1296048	1.27242e+06	1.34182e+06	1.31677e+06	1.4632e+06	1.31301e+06	1299980	1.38093e+06	1.34964e+06	1.43243e+06	1.33117e+06	1.20902e+06	1.3279e+06	1.34749e+06	1.33718e+06	1.35878e+06	1290889
Vps13a	Vacuolar protein sorting-associated protein 13A	0.956774	0.21811	0.939421	0.0573232	250459	267920	277397	280647	264731	236397	268788	265168	268112	244717	357581	343249	357012	321004	361848	341398	313918	337101	327312	315516
Endod1	Endonuclease domain-containing 1 protein	1.14162	0.221886	0.902594	0.00537879	925700	919815	919279	917249	953500	868280	921159	1.00876e+06	1.10836e+06	1.38549e+06	1.47886e+06	1329991	1.42223e+06	1.43932e+06	1.43938e+06	1.26031e+06	1.29615e+06	1.22898e+06	1.25126e+06	1380537
Mcat	Malonyl-CoA-acyl carrier protein transacylase, mitochondrial	0.960384	0.22207	1.01957	0.574105	398881	357128	367578	341196	375873	353913	339749	354580	366455	353040	374655	365494	352402	427534	357198	387780	391428	372944	376784	385081
Rragc	Ras-related GTP-binding protein C	0.964607	0.231979	0.964857	0.325119	234643	251344	248725	243479	264609	225028	252896	242248	234670	243972	249167	236918	244896	265209	268690	226503	246327	260727	235995	250875
Ppp1cb	Serine/threonine-protein phosphatase PP1-beta catalytic subunit	0.966256	0.237623	0.945948	0.112902	4266847	4234993	4346710	4.6494e+06	4.45157e+06	4311295	4154409	4.38395e+06	4419503	3.9397e+06	4.12996e+06	4.41677e+06	4.26417e+06	4284346	4826774	4.23513e+06	4.03102e+06	4171366	4.0742e+06	4.22538e+06
Ctsb	Cathepsin B	1.05598	0.242557	1.09671	0.103028	4155240	3.70832e+06	3582907	3425793	3629443	3.66218e+06	3.76e+06	4.12882e+06	3749102	4237353	3856647	3.55998e+06	4.04995e+06	3.57997e+06	3.21984e+06	4514924	3785328	3.90761e+06	3.82263e+06	4.00246e+06
Hip1	Huntingtin-interacting protein 1	0.859981	0.242658	0.811526	0.0860324	1054508	1.20932e+06	744521	783867	1.03436e+06	830894	822947	666731	919192	911005	1.3593e+06	1.25814e+06	1.05477e+06	957286	1.18266e+06	720609	1.01682e+06	1.21739e+06	823729	938174
Emc3	ER membrane protein complex subunit 3	1.03079	0.250589	1.01396	0.696291	979272	1.07071e+06	992608	1.01462e+06	937717	1.02827e+06	1.06142e+06	1.00501e+06	1.04824e+06	1.0058e+06	767159	679044	706572	783292	737065	740275	813772	729362	726782	714206
Ephx2	Bifunctional epoxide hydrolase 2	0.953426	0.254344	0.959001	0.169297	318534	289113	280893	330337	300539	289119	312146	296294	275548	275544	386766	371770	384987	397142	394201	394528	349974	387491	351071	372476
Wasf3	Wiskott-Aldrich syndrome protein family member 3	0.963826	0.255709	1.01082	0.70341	353864	329103	370507	343891	341987	320959	326034	321176	356029	352234	435860	475296	489230	444808	475468	465254	466154	461176	452096	501101
Uhrf1bp1l	UHRF1-binding protein 1-like	0.959821	0.256626	1.07216	0.0138523	230523	222064	233489	236839	222436	221330	223199	239907	197862	217034	223028	242728	242556	239484	232291	251758	254963	266740	248027	243760
Cyb5r1	NADH-cytochrome b5 reductase 1	0.935614	0.256726	1.50086	0.000113152	785650	787802	875807	790689	933318	814936	835134	840483	739984	674029	1.30516e+06	1390496	1.26773e+06	1.41955e+06	1.32237e+06	2.12063e+06	1.93571e+06	2.19187e+06	2.06961e+06	1.74588e+06
Tagln2	Transgelin-2	1.09995	0.271871	1.43828	0.00266895	733194	673805	559417	540185	521991	727638	590923	670103	591062	751578	536692	514116	669641	545536	496847	1.00702e+06	792805	723831	707938	742124
Tpt1	Translationally-controlled tumor protein	1.13274	0.275999	1.13762	0.225085	1.30321e+06	821323	808544	803933	790423	825964	1.15587e+06	944242	1044289	1.15805e+06	890186	649100	815046	665393	496180	720984	818091	852564	807052	801082
Nectin1	Nectin-1	1.07107	0.280803	0.905775	0.126259	727095	715429	670103	728642	719613	791830	727156	736165	896161	662643	738015	716080	579392	652249	654396	561433	624138	600596	552920	686320
Nav1	Neuron navigator 1	1.21942	0.284946	1.00618	0.98545	1.67225e+06	1.66859e+06	2.21848e+06	2.03408e+06	1.4305e+06	2.01878e+06	1.96721e+06	2716885	2.90447e+06	1.39657e+06	1.04704e+06	1.30572e+06	230152	551691	614550	178755	933291	1270345	671638	718294
Iqgap1	Ras GTPase-activating-like protein IQGAP1	1.06757	0.290479	1.17452	0.00937032	1.47618e+06	1.38795e+06	1.17516e+06	1171560	1.31422e+06	1.46098e+06	1.20712e+06	1.37374e+06	1.44825e+06	1.47589e+06	1.00181e+06	1.12627e+06	948942	1.01123e+06	912840	1.19e+06	1.17288e+06	1.15963e+06	1.19051e+06	1.16086e+06
Tmed10	Transmembrane emp24 domain-containing protein 10	1.0242	0.295472	1.00656	0.765156	2.52279e+06	2673343	2.68064e+06	2.72406e+06	2.57956e+06	2.77671e+06	2.63919e+06	2649770	2.828e+06	2.60566e+06	1.92784e+06	1.95182e+06	2.02855e+06	1.91202e+06	1.92074e+06	2.05466e+06	1.9303e+06	1.99553e+06	1.96676e+06	1.85764e+06
Fhl1	Four and a half LIM domains protein 1	0.865611	0.295823	1.10378	0.47407	804794	718651	640524	719368	588009	718412	697283	342384	678997	567760	718726	545438	607543	801374	721961	728455	924899	896676	559747	637597
Padi2	Protein-arginine deiminase type-2	0.920908	0.29747	1.25473	0.037937	146728	168270	151892	160678	165135	117958	157959	176786	125465	151838	337781	312111	351621	355673	343665	543779	376320	419922	436509	357572
Rbm25	RNA-binding protein 25	0.965239	0.303517	0.936012	0.47157	457630	461933	461166	455897	485968	473218	411852	424429	481352	451009	370282	409501	400887	418453	406997	241505	394081	424300	389788	428079
Atp6v1f	V-type proton ATPase subunit F	1.13159	0.306069	1.12435	0.273693	2.47381e+06	1503980	1.32158e+06	1.22355e+06	1.43623e+06	1.54219e+06	1.75917e+06	1.86905e+06	1.72062e+06	2.11545e+06	2817980	2.18465e+06	3.11926e+06	2.50294e+06	1.7851e+06	2.48668e+06	2.63428e+06	2753230	2786099	3.29285e+06
Tmem33	Transmembrane protein 33	1.02698	0.306922	0.948431	0.0340227	634754	676384	630516	667468	680460	640380	689049	654419	688510	705991	546898	534022	532354	566449	559109	487197	526397	522761	535461	525777
Tuba4a	Tubulin alpha-4A chain	0.959165	0.308744	0.892562	0.00151719	37975108	36048704	38064276	35319172	38196024	34923136	34197212	40854376	33612108	34437336	73001272	71654720	73812416	70104168	69402088	62403300	65891440	67526528	62695580	60997616
Prpsap2	Phosphoribosyl pyrophosphate synthase-associated protein 2	1.05343	0.324086	1.00545	0.774259	639307	676268	648634	618225	639656	709287	649325	671110	767692	596824	711256	723201	728389	738216	742326	718585	754191	698281	735314	756867
Rps14	40S ribosomal protein S14	1.02099	0.326729	1.00323	0.868722	9595298	9824504	9868397	10169242	9813452	10555011	10310436	9716229	10043871	9679303	6248194	6516496	6476827	6.27915e+06	6267155	6539755	6.33077e+06	6598275	6.35351e+06	6.06835e+06
Rin1	Ras and Rab interactor 1	0.891316	0.328731	1.0506	0.0319491	196646	162352	133082	182897	167927	150708	150435	200011	144086	106053	349665	363405	343272	365086	352298	380179	363849	390960	364339	364156
Mon2	Protein MON2 homolog	1.02685	0.340731	0.979286	0.451816	217782	221931	215443	216521	225681	224746	231015	217376	241566	212123	209411	206884	194947	192901	191812	182617	199270	204589	193116	195734
Nit1	Nitrilase homolog 1	1.08832	0.347023	0.876052	0.102494	1.23198e+06	731853	876571	907181	1.0155e+06	1.06857e+06	1.11155e+06	923696	1.11343e+06	966512	1064338	1.11425e+06	1.14665e+06	1.37629e+06	965414	916281	1.10027e+06	1026719	989743	931513
Tfam	Transcription factor A, mitochondrial	0.969198	0.352425	1.0352	0.481528	713804	649805	757368	690688	734837	706230	661856	677351	715562	676262	770847	822005	815273	641597	830247	787788	775827	848868	795897	808163
Stim2	Stromal interaction molecule 2	0.937538	0.353536	0.960235	0.477997	314033	341674	312779	311887	322300	327932	330320	282770	232708	328837	360319	466648	441142	400741	425873	434066	400221	400655	401619	374864
Diras2	GTP-binding protein Di-Ras2	0.960743	0.364657	0.876461	0.000149978	3904006	4.2379e+06	4094945	4204470	4.37432e+06	4.06176e+06	4.05775e+06	4525055	3.65581e+06	3698101	3.80003e+06	3867940	3915741	4038723	4.12202e+06	3.4181e+06	3.35494e+06	3.5545e+06	3.57217e+06	3.40554e+06
Rpl21	60S ribosomal protein L21	1.03087	0.369338	1.03029	0.45435	3155541	3.14248e+06	3.22759e+06	3.42447e+06	3.18919e+06	3333573	3.47268e+06	3.16953e+06	3.56215e+06	3.09959e+06	1.98816e+06	2.20808e+06	2.07688e+06	1.79678e+06	1.99185e+06	2130510	1913339	2.08578e+06	2.10097e+06	2.13591e+06
Tra2b	Transformer-2 protein homolog beta	1.03408	0.371272	0.996268	0.867946	1.90003e+06	1.87184e+06	1.93327e+06	1844780	1.73952e+06	2.02965e+06	1.88155e+06	1.76772e+06	2064666	1.86248e+06	1.4384e+06	1391567	1.31575e+06	1.26653e+06	1.36573e+06	1.5379e+06	1436539	997690	1.48026e+06	1300302
Rps15a	40S ribosomal protein S15a	1.02546	0.371824	0.999362	0.952535	6.36796e+06	6.98491e+06	6931376	7184013	6.65757e+06	7323120	7.1864e+06	6786590	6.99675e+06	6.70185e+06	4196710	4.42297e+06	4.38138e+06	4.13221e+06	4275083	4659770	4338157	4346717	3930225	4.11983e+06
Rab5b	Ras-related protein Rab-5B	1.01181	0.373675	0.996702	0.846928	2.17186e+06	2.22269e+06	2.10246e+06	2.22518e+06	2189971	2240854	2.20292e+06	2.18925e+06	2.24433e+06	2.16365e+06	2.0695e+06	2.10369e+06	1.96576e+06	1.98236e+06	2060127	2.00723e+06	2.0701e+06	2.006e+06	2.07013e+06	1.99439e+06
Ptrh2	Peptidyl-tRNA hydrolase 2, mitochondrial	1.03932	0.374065	1.05969	0.139098	403076	420808	372080	389802	357520	433331	387219	432179	379017	387953	331235	366734	363949	340886	359742	379687	406488	376495	362048	343031
Ist1	IST1 homolog	1.06257	0.384865	0.988671	0.701334	553038	749404	710613	730547	731831	784867	739334	764625	772458	631623	608999	658503	595963	572255	621665	616879	620379	610211	595316	579964
Stx7	Syntaxin-7	1.04406	0.390414	1.01902	0.6547	5590913	4910654	5.12101e+06	5224731	4973047	5.85958e+06	5.70308e+06	5465797	4.70561e+06	5.22386e+06	4.72067e+06	5154705	4.95508e+06	4991327	5034735	5026118	4.82725e+06	5004061	4.74592e+06	5.72586e+06
Prps1	Ribose-phosphate pyrophosphokinase 1	1.02389	0.392382	0.929829	0.0813719	2.31855e+06	2398549	2401294	2.40107e+06	2367804	2.44975e+06	2.37905e+06	2322551	2.64918e+06	2.37073e+06	3.08695e+06	2.73868e+06	2.63826e+06	2.61195e+06	2.81708e+06	2.57141e+06	2.64942e+06	2.54283e+06	2.44767e+06	2706715
March5	E3 ubiquitin-protein ligase MARCH5	1.05655	0.396653	1.09332	0.245445	939025	1.04584e+06	868708	869965	955781	951632	989684	857988	1.15337e+06	991272	841092	699567	835531	984409	921623	842769	1.07581e+06	872064	902963	988235
Ppp2r2a	Serine/threonine-protein phosphatase 2A 55 kDa regulatory subunit B alpha isoform	0.975161	0.399338	0.951184	0.0152366	3124788	3426091	3.37568e+06	3.58794e+06	3448917	3.36623e+06	3.3334e+06	3.41414e+06	3.30796e+06	3.12034e+06	3.2056e+06	3275798	3189883	3.09624e+06	3087062	2.99698e+06	2.88642e+06	3072461	3.05293e+06	3.07184e+06
Ndufb8	NADH dehydrogenase [ubiquinone] 1 beta subcomplex subunit 8, mitochondrial	1.03285	0.404671	0.996223	0.847247	5.43147e+06	5.85205e+06	6033966	5.77404e+06	6143441	5.57364e+06	5.68778e+06	6.44116e+06	6281604	6.21128e+06	8.20856e+06	8709641	8.26636e+06	8777960	8589990	8515400	8.11867e+06	8557032	8409863	8790852
Rpl37a	60S ribosomal protein L37a	0.970876	0.405402	0.953936	0.102473	2.20279e+06	2.22053e+06	2.30813e+06	2298324	2173684	2344432	2.27027e+06	2.08716e+06	2.22127e+06	1.95404e+06	1.94284e+06	2.08078e+06	1.86581e+06	1.89391e+06	1.93652e+06	1.82849e+06	1.84233e+06	1.95237e+06	1.8895e+06	1.75944e+06
Arl8b	ADP-ribosylation factor-like protein 8B	0.967616	0.409984	0.97034	0.0283328	1.50156e+06	1.71307e+06	1.60108e+06	1.77955e+06	1.59536e+06	1.51093e+06	1707970	1.55326e+06	1.61184e+06	1.54137e+06	1501852	1.46321e+06	1.47845e+06	1.50758e+06	1.43668e+06	1.43486e+06	1.43286e+06	1.41796e+06	1.41404e+06	1.46893e+06
Wdr82	WD repeat-containing protein 82	1.26341	0.411264	0.957425	0.430383	457158	834319	524081	470051	510267	704107	483459	1.25395e+06	648392	442426	461741	411917	374037	443348	479656	419239	414437	398789	437186	408628
Fn3krp	Ketosamine-3-kinase	0.966045	0.411483	0.928621	0.0577082	1.15983e+06	1.20617e+06	1.30685e+06	1.32864e+06	1.2476e+06	1.26369e+06	1.20711e+06	1.23392e+06	1.26641e+06	1.06576e+06	1.29425e+06	1.18654e+06	1.21169e+06	1.10907e+06	1.27234e+06	1.13755e+06	1.09017e+06	1.14434e+06	1.18229e+06	1.08598e+06
Exoc5	Exocyst complex component 5	0.96384	0.420533	0.955574	0.0344019	381464	405771	392772	399340	386608	409073	407687	348520	398849	330737	395276	401488	401391	410999	411222	380339	396244	400074	385911	368051
Sgsm1	Small G protein signaling modulator 1	1.042	0.428975	1.15705	0.00313297	473063	466451	458445	452345	446488	423908	456566	514844	534887	463050	618813	544647	579107	582268	578252	643128	692375	670019	624879	728623
Mrps27	28S ribosomal protein S27, mitochondrial	1.02247	0.435897	1.07116	0.0965527	470621	466782	452847	517123	486366	513567	481435	501183	480444	470894	359700	382544	382933	321129	365748	376664	395003	402377	392818	374136
Ptges3	Prostaglandin E synthase 3	1.05066	0.439235	0.975709	0.710545	4.09738e+06	3.14209e+06	2.93075e+06	3135192	2.86896e+06	3367840	3.63771e+06	3201262	3.50433e+06	3.28258e+06	3282181	2.91471e+06	3.07637e+06	3.20498e+06	2503058	2.69266e+06	2.94116e+06	3081619	2.79113e+06	3.11082e+06
Pigt	GPI transamidase component PIG-T	0.972062	0.440727	0.962247	0.526009	963570	960833	1.05316e+06	952570	947016	950478	978546	1.02134e+06	938413	852109	911383	820217	786415	859303	844209	878242	750417	657164	905218	871112
Grin2a	Glutamate receptor ionotropic, NMDA 2A	0.825044	0.443654	0.771432	0.0269373	564312	268285	291193	272852	530637	241583	438921	269924	187571	452092	487756	528572	504201	551679	532791	391603	370443	539710	376272	331552
Adcy9	Adenylate cyclase type 9	0.935471	0.450839	0.923708	0.0376495	196588	210602	217870	260931	216898	254098	191844	239857	169141	176780	359820	351919	336090	374013	381685	332307	323499	359860	335901	314366
Brinp1	BMP/retinoic acid-inducible neural-specific protein 1	0.955796	0.453185	0.880256	0.0013448	341562	376339	353194	397066	361567	363313	358717	407899	290441	328476	355935	396590	375581	395294	376234	334644	332804	346776	330563	327376
Nme2	Nucleoside diphosphate kinase B	0.968997	0.460172	1.02757	0.274004	7435050	7.81354e+06	7389986	7.65103e+06	6.89662e+06	7.98433e+06	7.00333e+06	7.63636e+06	6.50417e+06	6.90515e+06	4.9205e+06	5.41499e+06	5197841	5069539	4926318	5512375	5.03103e+06	5227817	5272892	5188884
Gga3	ADP-ribosylation factor-binding protein GGA3	0.981519	0.466975	0.992985	0.683604	474451	444864	461292	459558	454730	467511	419879	454888	435618	474588	584698	562641	563779	594118	561987	564398	564944	564846	556456	596466
Rab2a	Ras-related protein Rab-2A	0.986784	0.48483	0.979854	0.124615	7.66188e+06	7928725	8.02348e+06	8150109	8042911	7.76928e+06	7.90774e+06	7978766	8.16449e+06	7460746	8.28136e+06	8481804	8193713	8479428	8.32023e+06	8.20961e+06	8.03723e+06	8479320	8.11501e+06	8074127
Cdc37	Hsp90 co-chaperone Cdc37	0.99271	0.487499	0.97265	0.160619	3020710	3.01889e+06	2.94899e+06	3089149	3071209	3024970	3.02145e+06	3.01972e+06	3.03214e+06	2.94022e+06	3.42775e+06	3.29978e+06	3.26788e+06	3.27754e+06	3322518	3.23275e+06	3.15062e+06	3.30482e+06	3089893	3.3635e+06
Ap3s1	AP-3 complex subunit sigma-1	0.970065	0.487773	1.04807	0.0311726	1.17974e+06	1.19785e+06	1.21675e+06	1.24975e+06	1.23006e+06	1.21848e+06	1.23266e+06	1.25077e+06	988212	1.2022e+06	1.14622e+06	1.18837e+06	1.13401e+06	1.10997e+06	1152149	1142519	1.22978e+06	1.20103e+06	1.19787e+06	1.23502e+06
Rps15	40S ribosomal protein S15	1.01	0.488339	1.04373	0.0303132	5262526	5647098	5.51521e+06	5624889	5.55701e+06	5621475	5.56275e+06	5488905	5.66048e+06	5549088	3.7047e+06	3.75507e+06	3.65404e+06	3.57406e+06	3.7441e+06	3.80182e+06	3.70892e+06	3802222	3.96851e+06	3.9565e+06
Arf6	ADP-ribosylation factor 6	1.01697	0.498103	1.00404	0.881109	1.12662e+06	1.10346e+06	1.22307e+06	1105485	1.17591e+06	1.19032e+06	1.12716e+06	1.14772e+06	1.21596e+06	1.15068e+06	1.31387e+06	1.30759e+06	1.18141e+06	1.25439e+06	1.36246e+06	1.3584e+06	1.30332e+06	1.29974e+06	1.25416e+06	1.23003e+06
Tubb4a	Tubulin beta-4A chain	0.977113	0.502057	0.921189	0.0261655	53346352	52615656	50964648	50420608	52568952	47356580	48338892	56593556	48957540	52720828	79397912	77634648	77176432	80883448	74469232	65175076	71320144	74633600	73813496	73917776
Gnai1	Guanine nucleotide-binding protein G(i) subunit alpha-1	1.03678	0.507751	0.892786	0.02687	12503054	11321804	11382435	10506019	12319545	11570820	12414182	11942002	13555338	10685025	15515249	14495847	14493419	15749927	15305473	12058677	13401583	13346795	13600780	15051033
Oxsr1	Serine/threonine-protein kinase OSR1	0.982844	0.508765	1.04584	0.0235354	486642	506969	504046	543667	510625	494907	507930	492469	480676	532185	402902	395772	401189	383964	390964	399108	406060	419598	429564	410981
Tenm2	Teneurin-2	1.06308	0.50911	0.911644	0.0279156	427334	630207	591620	644212	629985	699801	685397	635329	562215	525007	412652	470942	423075	415559	455075	399878	379324	409182	420260	376281
Cope	Coatomer subunit epsilon	1.04117	0.518217	1.03998	0.12404	946901	947524	1.13179e+06	1.14261e+06	926048	1.04155e+06	967522	1.13465e+06	1.1828e+06	978122	936217	947863	929117	895713	906763	1.0137e+06	900565	967038	950021	968903
Spcs2	Signal peptidase complex subunit 2	1.01397	0.52402	1.06859	0.228433	611035	648206	649363	652813	633996	636953	636298	623672	684203	658911	448195	420192	432247	416776	422482	485955	498333	465804	447646	388936
Fxr2	Fragile X mental retardation syndrome-related protein 2	1.01686	0.524496	1.02293	0.358279	413325	416042	409120	408889	411560	422064	431431	415443	439140	385569	331232	332800	327654	329460	307273	329473	339003	351450	330203	315636
Nans	Sialic acid synthase	1.01611	0.530841	1.01497	0.52569	1.58321e+06	1.65099e+06	1.56146e+06	1.71096e+06	1.56083e+06	1.71175e+06	1.66482e+06	1.6671e+06	1.56334e+06	1590448	980886	996502	1.06802e+06	1.09851e+06	1023710	1.0755e+06	1.02506e+06	1.04346e+06	1.06619e+06	1.03477e+06
Mms19	MMS19 nucleotide excision repair protein homolog	1.01946	0.533976	0.965978	0.193795	993121	1070820	998301	1.09573e+06	1.03357e+06	1.09539e+06	1.04452e+06	1.11916e+06	1.0487e+06	984789	1.05483e+06	1.11224e+06	1.10197e+06	1063141	990124	1.04484e+06	994648	1.05852e+06	1.02984e+06	1.01338e+06
Nit2	Omega-amidase NIT2	1.03455	0.541852	1.03521	0.249759	998700	989926	831444	924833	883200	865149	899326	948173	993714	1.08166e+06	829821	780872	788308	815301	731842	793766	824885	783210	815492	867726
Tcerg1	Transcription elongation regulator 1	1.05164	0.54366	0.991045	0.862301	1617249	1.36568e+06	1.12703e+06	1.19608e+06	1.27573e+06	1361567	1473234	1.62822e+06	1.22378e+06	1.23485e+06	1.71524e+06	1.76022e+06	1.78191e+06	1.21708e+06	2.0447e+06	2.22836e+06	1.88001e+06	1.01088e+06	1.50328e+06	1.82032e+06
Snx5	Sorting nexin-5	1.02837	0.545811	1.10801	0.00507868	348622	351783	295038	315360	325209	335826	313039	330734	326912	375914	398592	392542	409258	414089	424891	489803	436340	448019	437471	448015
Plxnb2	Plexin-B2	1.01696	0.546081	1.10489	0.14266	576483	552685	554415	555927	545241	577252	532485	559887	610206	552159	418834	442519	405735	539898	464882	573298	509274	480481	465713	481401
Clcn6	Chloride transport protein 6	0.983406	0.548113	0.939915	0.0162587	928827	972046	965318	977079	979245	936693	1.02305e+06	920072	982560	880110	772746	742773	736030	702232	751570	682566	713820	722392	681041	682896
Nme1	Nucleoside diphosphate kinase A	1.01947	0.5511	1.07765	0.0324227	10141097	9769274	9456881	9239145	9499814	10308766	9467526	10467058	9210445	9589153	9355557	9277763	9467863	8701073	8343427	9517754	9461520	9857010	9748336	10066411
Necab2	N-terminal EF-hand calcium-binding protein 2	0.97961	0.551469	0.961044	0.135135	2.48032e+06	2.31615e+06	2623027	2.46459e+06	2631650	2.29378e+06	2.43478e+06	2.61023e+06	2.54758e+06	2.37417e+06	3.54141e+06	3.41491e+06	3.59802e+06	3.35419e+06	3.53027e+06	3.39357e+06	3.33764e+06	3572134	3.2952e+06	3160913
Srsf2	Serine/arginine-rich splicing factor 2	1.02439	0.55243	1.01012	0.691085	2.1304e+06	2204959	2.13491e+06	2221492	2.11831e+06	2.35507e+06	2.07398e+06	2.23221e+06	2.38867e+06	2023779	1.71247e+06	1.71188e+06	1.65064e+06	1.63497e+06	1.7501e+06	1791416	1637302	1.64383e+06	1.7845e+06	1.6886e+06
Ndufb4	NADH dehydrogenase [ubiquinone] 1 beta subcomplex subunit 4	0.986633	0.55635	0.998043	0.923245	3.44504e+06	3.47311e+06	3.49877e+06	3321956	3.58506e+06	3.23237e+06	3.32351e+06	3.4473e+06	3.49656e+06	3.59263e+06	4.80501e+06	4.77602e+06	4800058	5.13986e+06	5.00471e+06	4.87141e+06	4775521	4937145	5025787	4867808
Sh3glb1	Endophilin-B1	1.07008	0.579035	1.1074	0.345308	694370	861734	762731	719161	694034	1.00752e+06	750731	721540	614842	898950	543450	583285	765756	577983	556802	619970	588216	617816	635105	891300
Decr1	2,4-dienoyl-CoA reductase, mitochondrial	1.01535	0.58755	1.12585	0.0515548	2542609	2.42072e+06	2.214e+06	2.38496e+06	2.41897e+06	2.32888e+06	2.43494e+06	2.38323e+06	2449743	2.56838e+06	2.48776e+06	2.46482e+06	2537075	2.5899e+06	2490911	3.30934e+06	2780973	2731598	2.7579e+06	2572571
Wdr77	Methylosome protein 50	1.03316	0.591043	1.08293	0.14581	1183171	962668	844780	852352	878521	932462	1.06545e+06	925623	1.01714e+06	937356	690829	644144	732334	667759	562973	724160	664954	693623	739232	749594
Ampd3	AMP deaminase 3	0.958153	0.591253	1.05227	0.394156	720032	599123	713845	711357	600822	607990	637366	550036	872675	537124	876725	697244	738049	754870	778362	738034	821847	727438	885602	873302
Cryz	Quinone oxidoreductase	0.98314	0.595531	0.979764	0.494565	476885	424310	445652	420080	431168	421596	421387	422509	466880	428665	553308	536117	521384	584256	521175	563231	533406	513807	509445	541386
Eif4h	Eukaryotic translation initiation factor 4H	1.06165	0.598852	1.11368	0.414481	3.0826e+06	2.26517e+06	2.49773e+06	2782933	2.41941e+06	2.91648e+06	2433695	3205269	2125241	3.1716e+06	2698871	3.13376e+06	3.29176e+06	1.49575e+06	1.68819e+06	2.27636e+06	2.71645e+06	3143233	2.70704e+06	2864421
Cntn2	Contactin-2	1.04732	0.599733	1.09139	0.025757	323775	395372	354140	397308	401234	421445	317704	397187	364149	459925	480141	511478	483470	551822	482462	525271	558073	541266	545230	568855
Rgs7	Regulator of G-protein signaling 7	0.983268	0.60138	0.961889	0.231185	625595	615144	646475	647564	660128	629782	601100	664490	673920	572156	888341	868800	791358	785412	858518	832777	790255	821491	813307	774821
Stk32c	Serine/threonine-protein kinase 32C	0.95012	0.603772	1.08805	0.148291	272782	366358	281901	297718	384570	311977	275852	292223	356259	287044	343485	296096	309914	303203	327785	330058	336907	320790	326994	404894
Snrpd2	Small nuclear ribonucleoprotein Sm D2	1.01708	0.606395	1.01633	0.724527	1.73031e+06	1695745	1.70459e+06	1.77378e+06	1.61669e+06	1.86471e+06	1.65208e+06	1653844	1.81668e+06	1.67939e+06	1.26677e+06	1.29875e+06	1.31122e+06	1.11487e+06	1.36183e+06	1.34362e+06	1.30231e+06	1.36879e+06	1.29191e+06	1.15055e+06
Macrod2	O-acetyl-ADP-ribose deacetylase MACROD2	1.02275	0.608902	0.9024	0.0673886	499503	510036	506725	461642	481268	486969	512024	471185	567689	477264	485990	470740	527452	519601	524202	397269	434021	503664	481602	464698
Ero1a	ERO1-like protein alpha	0.967259	0.614097	1.03207	0.697324	250941	237419	316790	269283	267116	248676	261209	236824	284866	266050	313763	272456	246561	353381	282518	250072	319249	321488	284460	340516
Fsd1l	FSD1-like protein	1.0123	0.618286	1.03427	0.672073	557770	599487	555164	603734	575397	605655	586516	575008	555796	604157	359884	437894	429186	388593	430420	372610	444808	441499	491717	365468
Slc30a3	Zinc transporter 3	0.974291	0.623542	0.891091	0.090143	925108	869446	936918	944913	941819	846790	858069	1.00519e+06	1.04123e+06	748191	2.02813e+06	1.60173e+06	1.62996e+06	1.71854e+06	1783045	1.40579e+06	1.60925e+06	1.60007e+06	1.42415e+06	1767943
Abcf2	ATP-binding cassette sub-family F member 2	0.971887	0.625084	0.943853	0.331901	271758	274442	310659	306582	318901	259284	277018	255851	315737	332778	322124	338321	324351	368079	377546	275535	310653	345700	357093	344280
Qki	Protein quaking	1.04975	0.626337	1.01022	0.830566	930173	873163	804730	874014	794686	873710	827341	1.00251e+06	713828	1.07212e+06	686054	615421	721789	647121	646302	725954	604952	673041	706853	639792
Lrrc57	Leucine-rich repeat-containing protein 57	0.983962	0.628865	0.945167	0.00728022	1.05788e+06	1.05983e+06	1.0601e+06	1.09194e+06	1061738	1.01091e+06	1.01665e+06	1.19985e+06	1.03801e+06	980564	1.42674e+06	1.40017e+06	1.45731e+06	1436278	1418908	1.39381e+06	1.30457e+06	1.37578e+06	1.31678e+06	1.357e+06
Aqp4	Aquaporin-4	0.973658	0.629355	1.21169	0.0864891	2.11979e+06	2.14794e+06	2.01938e+06	2.1462e+06	2.03566e+06	1.88325e+06	1.89538e+06	2.13644e+06	1726098	2.55203e+06	2989034	3131860	3.09817e+06	3028902	3.13281e+06	4.95992e+06	3559402	3.54143e+06	3490588	3.08534e+06
Pgrmc2	Membrane-associated progesterone receptor component 2	1.01708	0.631822	1.01497	0.508878	1.66583e+06	1.76355e+06	1.6378e+06	1624446	1.64374e+06	1.77978e+06	1.74617e+06	1.64198e+06	1.77028e+06	1.53949e+06	1.45677e+06	1.51132e+06	1.56813e+06	1.52233e+06	1.47796e+06	1.59455e+06	1.51668e+06	1.48792e+06	1.46542e+06	1.58478e+06
Fkbp5	Peptidyl-prolyl cis-trans isomerase FKBP5	1.03603	0.634101	0.879806	0.0967706	511370	537927	557641	557494	369290	531597	514038	577049	545566	456754	600656	564366	585396	589497	559854	561620	513770	556552	398141	521152
Rab21	Ras-related protein Rab-21	0.990283	0.641217	1.00509	0.619064	2.10691e+06	2.29132e+06	2.20282e+06	2.26928e+06	2.23421e+06	2258345	2.13458e+06	2150422	2.16916e+06	2.28413e+06	2400018	2.31002e+06	2.33846e+06	2352736	2351810	2407480	2.34042e+06	2.31259e+06	2354482	2397934
Hnrnph1	Heterogeneous nuclear ribonucleoprotein H	1.01685	0.648618	0.919142	0.0625674	3390814	3.09996e+06	2883311	3.01546e+06	2.77128e+06	3.22229e+06	2.91197e+06	3037962	3163951	3080155	2.0644e+06	1.98284e+06	2.17131e+06	1.94277e+06	1.79727e+06	1.87813e+06	1.69048e+06	1.87551e+06	1.85488e+06	1854362
Hba	Hemoglobin subunit alpha	0.947863	0.651468	0.992344	0.880539	64916536	52280452	44892056	41491052	43628960	42480928	45850212	49730040	45214704	51044500	56709572	53822908	65423304	60733484	53445656	59012872	50155748	62255508	65052112	51437432
Mtco2	Cytochrome c oxidase subunit 2	0.986148	0.65963	1.02376	0.177752	39276404	37100280	39833040	35563808	38635848	35757508	35200552	39203768	38675092	38934900	52184016	54939464	52430364	52458844	53216556	54252104	52899968	54480244	53129048	56769000
Rpl24	60S ribosomal protein L24	1.01015	0.667209	1.04903	0.175564	3.71281e+06	3.83754e+06	3925557	3.98779e+06	3809270	3.88579e+06	3.91921e+06	3.69789e+06	4.13047e+06	3.83522e+06	2.2434e+06	2.47082e+06	2.41523e+06	2.09712e+06	2.28394e+06	2.42182e+06	2386219	2527438	2.40407e+06	2.33533e+06
Usp47	Ubiquitin carboxyl-terminal hydrolase 47	1.02007	0.681279	1.11046	0.168617	336319	344750	342873	361863	300254	355276	348769	320714	378994	316152	245623	221578	239858	245293	245365	239910	329620	255373	242401	262708
Rps17	40S ribosomal protein S17	1.01238	0.683601	1.04142	0.158098	7489705	8.25797e+06	7.96487e+06	8.2169e+06	7954676	8804637	7.93559e+06	7.95866e+06	7.85713e+06	7821991	5076123	5.06312e+06	4960326	4502645	4.99476e+06	5.35395e+06	5072478	5.18552e+06	5.02666e+06	4977095
Lactb	Serine beta-lactamase-like protein LACTB, mitochondrial	1.01596	0.704203	1.02077	0.308227	441197	452407	510864	460776	531097	526404	460029	493464	490905	463791	536444	540210	540246	515527	550577	558681	566959	531182	525276	556622
Micu3	Calcium uptake protein 3, mitochondrial	1.01729	0.705746	0.971128	0.132811	723261	738200	751702	724753	723998	736558	757057	747224	824753	659637	835149	841405	854775	861680	833552	850198	803977	845250	822274	782834
Gnai3	Guanine nucleotide-binding protein G(k) subunit alpha	1.0164	0.706034	0.848968	0.033597	2.10317e+06	2.23678e+06	2.05966e+06	2.06982e+06	2.13721e+06	2.08361e+06	2176152	2.26814e+06	2.32625e+06	1.92638e+06	2.09331e+06	2.08784e+06	2.73676e+06	2152439	2.13446e+06	1.84409e+06	1.85326e+06	1883099	1.86487e+06	2067212
Fads2	Fatty acid desaturase 2	1.0145	0.713999	1.03426	0.536317	647826	718856	660897	679156	651265	692570	699564	647275	740228	627059	439428	529963	546463	513293	429168	524837	521892	507095	531267	457445
Vps16	Vacuolar protein sorting-associated protein 16 homolog	0.980806	0.723524	0.960305	0.580715	348851	413083	367741	347622	359510	374353	293360	377910	396832	359098	304823	389892	306893	306886	371960	302389	312670	350937	300793	346960
Uba6	Ubiquitin-like modifier-activating enzyme 6	0.971856	0.749588	1.00912	0.825365	404529	522699	404246	453221	538839	401937	486165	437589	472470	459979	451088	504690	524187	561032	464516	499553	495985	485821	488103	558890
Itpa	Inosine triphosphate pyrophosphatase	1.02357	0.750982	1.04815	0.488098	1869239	1.57589e+06	1.36536e+06	1384660	1.43814e+06	1.5786e+06	1.37177e+06	1.74561e+06	1398617	1718616	1.60225e+06	1.50357e+06	1.6029e+06	1457398	1.31454e+06	1632937	1598361	1.64443e+06	1.28359e+06	1.68151e+06
Prnp	Major prion protein	0.98614	0.766678	0.959314	0.0849733	3653255	3584134	3.97361e+06	3.42236e+06	3.92162e+06	3.4904e+06	3.68306e+06	3.8847e+06	4.0892e+06	3.15046e+06	4826779	4972546	4.60259e+06	4.86609e+06	4805251	4328513	4.64497e+06	4.64196e+06	4765271	4713087
Camsap2	Calmodulin-regulated spectrin-associated protein 2	1.02399	0.766999	0.947379	0.237804	12678350	14669522	12393708	15518347	12050642	13783194	12147632	16630456	13780788	12583021	10905217	11969156	11944294	10882164	13066649	10564711	10708993	11965930	11068437	11367018
Mpp3	MAGUK p55 subfamily member 3	0.990507	0.778547	0.958548	0.280912	458581	487310	484154	452197	479530	500005	496538	455687	477449	409672	537868	568803	596262	604591	586966	559761	583886	584584	494091	552185
Hnrnpab	Heterogeneous nuclear ribonucleoprotein A/B	1.01944	0.78605	1.09842	0.221383	4.60111e+06	4282519	3.92846e+06	4.51551e+06	3639078	5.01952e+06	3.91182e+06	4.40614e+06	4.20085e+06	3.83594e+06	2.73173e+06	2903798	2.98028e+06	2.1084e+06	2.24187e+06	2.7584e+06	2.84424e+06	3.06199e+06	2.77996e+06	2.79761e+06
Exoc6b	Exocyst complex component 6B	1.01006	0.787792	0.920776	0.0177443	174022	195546	180658	185476	195634	191935	184041	205926	178055	180745	202444	204665	209369	213947	212028	184485	202512	202744	187418	182708
Sez6l	Seizure 6-like protein	0.992002	0.790827	1.02941	0.284562	783373	806588	794614	805935	800378	849923	820044	805164	799768	684069	710917	728703	729628	767466	733528	737002	742527	820263	733073	745306
Ndufs4	NADH dehydrogenase [ubiquinone] iron-sulfur protein 4, mitochondrial	1.02505	0.796301	1.17114	0.388326	1.8975e+06	1.26348e+06	2.39329e+06	2.45345e+06	2.24529e+06	2.14283e+06	1.66319e+06	2.22339e+06	1.83636e+06	2.64408e+06	1.75025e+06	2693945	2.6291e+06	827268	1374437	1.69754e+06	2310427	2955454	1.76027e+06	2138636
Dock7	Dedicator of cytokinesis protein 7	0.991846	0.796981	0.960118	0.115299	608345	623393	666559	641294	629028	620224	634868	641676	558872	687141	611638	655339	612208	616492	624199	576771	569720	627602	618134	603223
Kpna3	Importin subunit alpha-4	1.01084	0.798678	1.02218	0.295213	635386	691162	676028	706081	680624	709525	702440	666843	733401	613816	628857	634832	607551	601739	612555	603299	622933	662681	621634	643434
Arhgap23	Rho GTPase-activating protein 23	0.988007	0.803867	0.91775	0.516333	548833	496824	407277	433256	367714	535507	509808	577429	318807	285323	413272	414710	501515	293320	379598	454280	256608	336968	434612	355249
U2surp	U2 snRNP-associated SURP motif-containing protein	1.02648	0.804122	1.06774	0.567081	1563761	1.78669e+06	1.47452e+06	1.64572e+06	1.53003e+06	1.74571e+06	1.46971e+06	1.94958e+06	1.33356e+06	1714045	2.22054e+06	2.08208e+06	1.8775e+06	2233233	747226	2.23401e+06	1.83747e+06	1.84835e+06	2.10494e+06	1.75639e+06
Mrpl37	39S ribosomal protein L37, mitochondrial	0.991921	0.81481	1.24198	0.174108	902978	914034	954756	936333	931379	868061	932622	985344	767761	1.04821e+06	877842	1315499	852644	831446	1.01848e+06	1.36679e+06	830545	1.02306e+06	1.49504e+06	1.36518e+06
Avl9	Late secretory pathway protein AVL9 homolog	0.989304	0.815338	1.02366	0.630613	295029	314413	327261	273520	298289	327782	326329	277970	285946	274349	364328	352298	379414	383345	420374	355967	398704	408890	421861	359289
Hist1h4a	Histone H4	0.991158	0.817916	1.00455	0.924116	112878616	116386736	121360016	119195496	105704176	114166112	109965424	106044504	130404728	109855208	83921352	80813904	86641048	86301504	88614952	93135464	82430944	81208704	90358832	81096536
Gatad2b	Transcriptional repressor p66-beta	0.993561	0.818632	0.984613	0.589321	1.1432e+06	1.20758e+06	1.26351e+06	1.29023e+06	1.2094e+06	1.25643e+06	1.17849e+06	1206367	1251932	1.18134e+06	962533	1.02192e+06	967889	931889	945478	1.00641e+06	912002	1.00065e+06	941402	894927
Cyb5b	Cytochrome b5 type B	1.00658	0.82569	1.01141	0.588105	3.77121e+06	3868642	4.06352e+06	3.89823e+06	4109034	3.94718e+06	3.79207e+06	4148052	4181269	3771813	4693045	5.07171e+06	4.76214e+06	4671271	5044317	4988291	4990967	4.78828e+06	4.77077e+06	4980834
Armc10	Armadillo repeat-containing protein 10	1.00461	0.828393	1.06106	0.00298189	1.07573e+06	1.09341e+06	1.06069e+06	1.10481e+06	1.00654e+06	1.08601e+06	1.05904e+06	1.07772e+06	1.11531e+06	1.0277e+06	1.05522e+06	1.07471e+06	1.05164e+06	1.0909e+06	1.11676e+06	1.15145e+06	1.15847e+06	1.15419e+06	1.14054e+06	1.11364e+06
Ppp1ca	Serine/threonine-protein phosphatase PP1-alpha catalytic subunit	1.00856	0.83244	0.950849	0.026514	2.6246e+06	2.60351e+06	2.63087e+06	2.51436e+06	2.60634e+06	2.70893e+06	2.61263e+06	2.75513e+06	2.68264e+06	2.33151e+06	2.3922e+06	2.39669e+06	2.47507e+06	2417970	2.32605e+06	2.21144e+06	2.31462e+06	2.2631e+06	2226010	2402618
Actr1b	Beta-centractin	1.00695	0.833581	1.00927	0.60794	4.08855e+06	4.47972e+06	4019270	4365771	4476167	4294439	4.02329e+06	4633270	4338754	4288590	4.66919e+06	4959639	5022796	5.11125e+06	4891349	4932412	4969108	4903046	4.92923e+06	5149040
Pacsin2	Protein kinase C and casein kinase substrate in neurons protein 2	0.992309	0.841732	1.06473	0.113034	374347	348265	388623	405360	377409	359897	340103	373490	379434	426512	654466	590825	619292	596474	594530	697547	587928	660598	641879	665424
Plcd1	1-phosphatidylinositol 4,5-bisphosphate phosphodiesterase delta-1	1.01354	0.845137	0.836515	0.761077	17064566	18716242	15986930	17045306	19110750	20309530	15778235	18674904	18036032	16315755	18389532	731519	19377364	12110042	17000390	18364558	1100757	18038408	16836694	2215426
Ranbp3	Ran-binding protein 3	0.989479	0.8597	0.912387	0.311952	379207	314580	300523	342476	345102	350933	350564	319462	350700	292537	322344	253658	339002	294086	381020	308425	267860	288198	317631	268680
Kit	Mast/stem cell growth factor receptor Kit	0.992801	0.862881	0.908417	0.0165097	1.43023e+06	1627715	1.62878e+06	1.54292e+06	1.70174e+06	1.77358e+06	1.53103e+06	1.71424e+06	1.53268e+06	1.32276e+06	1.18316e+06	1.22579e+06	1.14824e+06	1.11339e+06	1.08631e+06	1.0329e+06	1.11268e+06	1.09312e+06	1.00539e+06	985572
Rab6a	Ras-related protein Rab-6A	1.00393	0.86811	0.948311	0.0432678	2655513	2877911	2789880	2907911	2.74838e+06	2.73858e+06	2.89779e+06	2.92498e+06	2782488	2690657	2.34839e+06	2441241	2402462	2.37607e+06	2.42306e+06	2.33433e+06	2.16879e+06	2.3794e+06	2.31029e+06	2.1786e+06
Stt3a	Dolichyl-diphosphooligosaccharide--protein glycosyltransferase subunit STT3A	1.00367	0.870935	1.07688	0.114098	953146	972991	995385	1.23193e+06	980678	1.02439e+06	1.05251e+06	1.02782e+06	1.03616e+06	1.01207e+06	716987	827819	746619	813108	700384	804747	891510	811693	761902	827583
Khdrbs1	KH domain-containing, RNA-binding, signal transduction-associated protein 1	0.994202	0.871695	1.00308	0.893906	2.79804e+06	2820962	2822085	3.04783e+06	2.61875e+06	2782368	2.74364e+06	2.52696e+06	3.10277e+06	2.87015e+06	1.86133e+06	1.79354e+06	1.92067e+06	1884894	1.93848e+06	1.96244e+06	1.79397e+06	1.84233e+06	1.89619e+06	1.93291e+06
Kpna6	Importin subunit alpha-7	0.996875	0.873862	0.983213	0.715039	490434	479813	473095	480093	508745	459794	484774	495181	481039	503792	452482	413822	442287	483896	489928	398455	439965	450296	481258	474127
Fabp3	Fatty acid-binding protein, heart	0.972924	0.875097	1.0204	0.722369	2.15925e+06	2.06525e+06	1.8221e+06	1226218	1.9078e+06	1.4913e+06	1698276	2.3254e+06	1.64255e+06	1.77452e+06	1.73774e+06	1.62316e+06	1.76554e+06	1.74786e+06	1299911	1.59658e+06	1.66503e+06	1.51736e+06	1.74287e+06	1.81915e+06
Pfn1	Profilin-1	1.03257	0.876663	0.964525	0.669826	20963260	26829126	22099584	20039494	19141200	28447996	18271560	27914580	18964332	19026872	22117104	30103840	23865452	23937302	21192770	24368118	23156290	23177154	25022694	21192052
Ube2l3	Ubiquitin-conjugating enzyme E2 L3	1.00928	0.879982	1.06996	0.151454	9571682	9083501	8.19345e+06	9111377	8050029	9640670	8025974	9435191	8024813	9291970	7069865	6221565	7.2136e+06	6546497	5.84045e+06	7.3852e+06	7032239	6.89027e+06	6.89604e+06	6.98939e+06
Apoo	MICOS complex subunit Mic26	1.00336	0.881255	1.0347	0.0170056	4.82684e+06	4.88194e+06	5034872	4.84041e+06	5.00316e+06	4.83369e+06	4701928	5142887	5099176	4892092	6.8183e+06	6.99471e+06	6868221	6920786	6.8863e+06	7297808	7.02812e+06	7290292	6.98627e+06	7.08273e+06
Ube2n	Ubiquitin-conjugating enzyme E2 N	1.00365	0.882921	0.978771	0.231486	12273990	11598133	11549773	11503413	11442583	12178462	11263138	12024423	11174212	11940612	12148393	12026833	12123269	11837239	11577947	11164432	12097306	11509939	11854076	11820294
Adcy1	Adenylate cyclase type 1	1.00428	0.888608	0.971815	0.409456	604137	651540	637445	636382	640059	649370	650984	611010	672854	598903	605877	599962	554215	576017	599543	613845	594279	537185	580227	527339
Brox	BRO1 domain-containing protein BROX	0.996223	0.891137	1.00812	0.769604	585142	608610	565717	600573	547902	588119	587283	543818	594545	583195	464864	467587	461815	474572	488410	511878	478651	448033	468210	469608
Atl2	Atlastin-2	0.995551	0.897252	0.973507	0.339782	549452	588821	526440	547723	597072	525131	541985	569127	610346	550420	555751	545097	544765	560740	573944	505679	533289	549226	530750	587693
Mtnd4	NADH-ubiquinone oxidoreductase chain 4	1.00014	0.897642	0.984915	0.585241	548468	533404	565086	563503	588303	414834	536480	592043	645885	609915	786248	801101	765773	735503	769841	816486	706298	746200	775487	755790
Slc25a46	Solute carrier family 25 member 46	0.987489	0.898654	0.964526	0.891925	2150011	1.65507e+06	2.62098e+06	2.49315e+06	2.5221e+06	2.57015e+06	2.45521e+06	2740975	1.75647e+06	1.77536e+06	3.1619e+06	3.0778e+06	3.03767e+06	1.9745e+06	1.93565e+06	2112658	2.75949e+06	2342969	2.65925e+06	2.84535e+06
Uqcrb	Cytochrome b-c1 complex subunit 7	1.04058	0.923955	1.03138	0.679555	1.88364e+06	1532003	1.36884e+06	1.35933e+06	1.34032e+06	1.60394e+06	1.14565e+06	1.88851e+06	1.07545e+06	2.07433e+06	3263161	2508163	3030216	2.36816e+06	1.73282e+06	2.42228e+06	2.58766e+06	2.72293e+06	2.54121e+06	3033347
Camkk1	Calcium/calmodulin-dependent protein kinase kinase 1	0.997897	0.932018	0.909026	0.0131186	373044	412455	400381	393708	365201	388598	369754	414881	344861	422604	616761	609687	616589	676964	622044	598327	536960	591373	542500	587041
Ddx46	Probable ATP-dependent RNA helicase DDX46	0.998409	0.932917	0.901078	0.21768	367292	377678	380835	392367	365951	384040	381745	391736	380607	342999	307192	309415	314915	430777	315456	313511	308997	293742	305557	289980
Rps13	40S ribosomal protein S13	1.00835	0.936801	1.01592	0.709406	7.77087e+06	8.16028e+06	9492319	8427242	8.10997e+06	8764856	10123753	8.00643e+06	7.61078e+06	7805208	4654916	6.01077e+06	5762043	5.57676e+06	5833596	5.80987e+06	5470407	5867679	5.75795e+06	5.3754e+06
Golga3	Golgin subfamily A member 3	1.01124	0.938883	1.0017	0.990287	1.28489e+06	1.11398e+06	1.30471e+06	1.16229e+06	1.22647e+06	1.11119e+06	1.24522e+06	1.13584e+06	1.53507e+06	1.13348e+06	958958	1.00543e+06	947880	1.02059e+06	1001695	1.12547e+06	962118	908343	985538	961483
Plxna2	Plexin-A2	0.998255	0.943406	0.93006	0.0837127	275781	290530	298435	293451	329391	309849	312067	310444	305729	246901	297378	311884	286742	324756	320988	285806	299668	291708	299594	257141
Ap3m2	AP-3 complex subunit mu-2	0.997683	0.947724	0.990351	0.539874	1.4946e+06	1.48605e+06	1.55942e+06	1.44814e+06	1.6498e+06	1.47833e+06	1.54688e+06	1.47366e+06	1.6326e+06	1.48884e+06	1.78549e+06	1.76869e+06	1.74258e+06	1843334	1809258	1.73451e+06	1.78333e+06	1.73299e+06	1.76341e+06	1.84875e+06
Tceb2	Transcription elongation factor B polypeptide 2	0.993426	0.94859	0.986839	0.967747	1.36603e+06	983213	909349	893526	892327	1.04062e+06	1101095	961957	959949	947658	1.01515e+06	974600	1.11304e+06	1.05061e+06	727429	942958	943944	942306	982848	1.00454e+06
Mbp	Myelin basic protein	1.46972	0.9624	0.917833	0.627464	18572326	12569359	20343714	14230759	19271508	7428015	14060397	27251944	7416256	68751224	122507976	124345224	150172112	76259552	95891760	83030472	91408712	129397144	120090768	98481872
Sept4	Septin-4	1.01527	0.968004	1.02008	0.870978	3217029	2.97682e+06	2.23623e+06	3.03734e+06	3.16509e+06	3.181e+06	3196576	3.4824e+06	3.27314e+06	1.72289e+06	2.38062e+06	2397838	2.40618e+06	2499581	3.3671e+06	2.30219e+06	3133255	3.20972e+06	2242152	2.42611e+06
Gcdh	Glutaryl-CoA dehydrogenase, mitochondrial	1.00239	0.968625	1.05792	0.00793855	656291	661644	666543	721977	678407	641217	626068	697340	727502	700830	719850	748439	745686	728399	736988	815264	778890	755492	775992	766844
Pex5	Peroxisomal targeting signal 1 receptor	0.996716	0.973141	0.914147	0.149457	422641	397067	349958	427039	340031	364378	371046	347565	423571	423816	328441	394001	334489	348669	334586	329058	325619	264639	326519	344951
Ndufa7	NADH dehydrogenase [ubiquinone] 1 alpha subcomplex subunit 7	0.996716	0.979473	1.13846	0.319688	2666973	2281832	3.09141e+06	3.00944e+06	3128332	2469244	2.55065e+06	3.07345e+06	2.771e+06	3267094	3.51713e+06	4419295	4135950	2.14089e+06	3.13019e+06	3.20657e+06	4032007	4497318	3.76764e+06	4241330
Pdcd6	Programmed cell death protein 6	1.00344	0.979688	1.00574	0.827966	1.87234e+06	1.83911e+06	1.83722e+06	1.78294e+06	1.75931e+06	1.83875e+06	1.69555e+06	2.04515e+06	1.86881e+06	1.67389e+06	2.04707e+06	2.18795e+06	2.16572e+06	1.91683e+06	1.99617e+06	2.17476e+06	2.01528e+06	2.0914e+06	2.00613e+06	2.08536e+06
Idi1	Isopentenyl-diphosphate Delta-isomerase 1	1.00116	0.981907	0.953164	0.112507	1.33566e+06	1.27527e+06	1.19797e+06	1280181	1.23199e+06	1421252	1.25137e+06	1.21053e+06	1.13659e+06	1.30869e+06	753424	823623	805831	751903	781085	699417	764148	777383	766726	724790
Tiprl	TIP41-like protein	1.00001	0.988296	0.895242	0.0247983	1.29713e+06	1.3331e+06	1.31068e+06	1.37311e+06	1.36351e+06	1.3714e+06	1.288e+06	1.37915e+06	1.36371e+06	1.27538e+06	1.29755e+06	1.2696e+06	1254788	1.15227e+06	1.198e+06	1.14987e+06	1.0019e+06	1.04413e+06	1.19788e+06	1.13184e+06
Fga	Fibrinogen alpha chain	1.00905	0.991445	1.0934	0.336697	225649	174822	248494	237366	238810	232588	181958	292675	178866	249235	212575	214719	253596	242154	236596	297951	207339	291537	228208	242917
Metap1	Methionine aminopeptidase 1	1.00219	0.992513	0.925525	0.418733	550347	513477	497275	486343	472405	582680	508689	487287	469202	477501	277120	275093	271518	391774	274673	298130	300949	265280	259709	255128
Ctps1	CTP synthase 1	0.99873	0.998905	1.03976	0.0218543	751584	835082	744770	862608	738503	805982	754940	762571	761236	842824	492800	496957	485096	479267	500678	514244	493269	522546	502665	519681
Pdk2	[Pyruvate dehydrogenase (acetyl-transferring)] kinase isozyme 2, mitochondrial	0.917456	0.00200838	1.13464	0.000249197	1.13743e+06	1.16404e+06	1.08349e+06	1.099e+06	1160983	1.04846e+06	1.03017e+06	1.01235e+06	1.05233e+06	1.03568e+06	1.34672e+06	1.31411e+06	1.33575e+06	1.26997e+06	1.26366e+06	1.53415e+06	1.47751e+06	1.52442e+06	1.46242e+06	1.41094e+06
Abcb8	ATP-binding cassette sub-family B member 8, mitochondrial	1.12793	0.00521253	0.964244	0.487764	678443	656364	638088	692068	623769	786852	726379	711607	783603	701026	669911	702250	749596	662133	645342	696993	606383	729334	699508	574397
Rgs14	Regulator of G-protein signaling 14	0.895917	0.00816937	1.16098	0.00386313	955638	1.00536e+06	940690	961469	960484	891167	898475	907731	808816	815388	1052375	1.16687e+06	1.09951e+06	1.17531e+06	1.11487e+06	1.3462e+06	1.34364e+06	1.35024e+06	1311803	1159995
Armc8	Armadillo repeat-containing protein 8	0.932425	0.0108292	0.962149	0.126208	783731	824780	850672	854668	857694	769907	757737	773894	802160	785954	916882	945532	968300	979667	1030483	908174	934243	929793	933765	951660
Cops5	COP9 signalosome complex subunit 5	1.04999	0.0193805	1.01805	0.426572	819766	843743	779590	835484	824172	862618	866169	847012	857629	874438	876474	875104	870128	927394	908586	864983	890823	917561	907222	957540
Arrb1	Beta-arrestin-1	1.046	0.0218242	1.19099	0.000106223	1.5548e+06	1.59677e+06	1.51028e+06	1.61319e+06	1.61121e+06	1.68161e+06	1.62182e+06	1.61854e+06	1.63896e+06	1.68812e+06	1.42372e+06	1.30972e+06	1.3513e+06	1.32898e+06	1439085	1.68003e+06	1.57483e+06	1.69629e+06	1.59162e+06	1.61888e+06
Rab5c	Ras-related protein Rab-5C	1.07949	0.0375952	1.05103	0.00700548	8960211	9949985	10333825	9342032	9509020	10860273	10182644	9820933	10630568	10423848	8.37484e+06	8846433	8484804	8828852	8540906	9030010	9026181	9180012	8911507	9126385
Sgta	Small glutamine-rich tetratricopeptide repeat-containing protein alpha	1.07655	0.0467202	1.02892	0.400618	3.05718e+06	2887816	2.63442e+06	2830511	2.67819e+06	3.10296e+06	3.05182e+06	3.0272e+06	2.98118e+06	3.0034e+06	2124204	2.00955e+06	2220904	2165637	1.87034e+06	2070968	2.17799e+06	2.12393e+06	2.10622e+06	2.21198e+06
Pafah1b3	Platelet-activating factor acetylhydrolase IB subunit gamma	1.1423	0.0554086	1.21374	0.00342809	954330	980563	916735	1.05022e+06	941438	1.16612e+06	1.07926e+06	941996	1.08086e+06	1.26426e+06	349846	352514	318448	297316	355110	376297	423006	387207	396699	447663
Dgkz	Diacylglycerol kinase zeta	0.878209	0.0562106	0.880093	0.36116	676110	750384	746538	742236	706299	690969	634898	724323	574542	555762	1.10877e+06	783331	758084	796554	718627	564537	589164	910350	552066	1.04979e+06
Abcf1	ATP-binding cassette sub-family F member 1	0.957498	0.0618717	1.01444	0.712738	544307	541536	545495	587668	572279	553038	540366	528506	522780	527960	410601	418060	424700	390770	366656	413107	404682	426625	426187	369222
Epn1	Epsin-1	0.921778	0.0725243	0.98834	0.782152	2.00509e+06	1.82592e+06	2.05858e+06	2.04315e+06	2.16481e+06	1721560	2.04318e+06	1810908	1.86249e+06	1.86955e+06	3.02483e+06	3021551	3.37388e+06	3.48891e+06	3.04619e+06	3.01502e+06	3.1365e+06	3098665	3111791	3.40735e+06
Inpp1	Inositol polyphosphate 1-phosphatase	1.04133	0.0825613	0.982287	0.392486	1.35514e+06	1.32124e+06	1.28771e+06	1.33866e+06	1.37198e+06	1.33908e+06	1403054	1.38176e+06	1.47207e+06	1.35467e+06	1.45036e+06	1.45509e+06	1445676	1.39348e+06	1.50599e+06	1.34667e+06	1.46726e+06	1.45026e+06	1405878	1.4521e+06
Psmb4	Proteasome subunit beta type-4	1.03117	0.0849786	1.06005	0.00327319	5989587	5.94866e+06	5682270	5840151	5.72621e+06	6261242	5.99753e+06	6.00322e+06	5.81856e+06	6016062	4642318	4.61048e+06	4.76391e+06	4612159	4471775	4.95059e+06	4990247	4.97041e+06	4840232	4.73646e+06
Cacng8	Voltage-dependent calcium channel gamma-8 subunit	0.865537	0.0852401	0.781128	3.38672e-05	4.19704e+06	4289263	5232792	4508430	4836011	4352116	4350530	4.41341e+06	3.26823e+06	3.57807e+06	6.89968e+06	7.30219e+06	7.44958e+06	7921935	7403586	5.77188e+06	5.98738e+06	5.67743e+06	5.94115e+06	5.50592e+06
Capn1	Calpain-1 catalytic subunit	0.936183	0.0966065	1.03317	0.591234	1.51123e+06	1.41139e+06	1.28863e+06	1.38618e+06	1.4893e+06	1.36642e+06	1.35076e+06	1372332	1.29813e+06	1.24685e+06	1.7771e+06	1.68636e+06	1.26406e+06	1.86611e+06	1.69179e+06	1.80049e+06	1.71535e+06	1.6028e+06	1.7217e+06	1719872
Inf2	Inverted formin-2	0.867017	0.0998132	0.972608	0.601023	356583	353230	385520	400474	392420	379597	328729	372729	294328	261740	373771	413135	428634	429320	413165	424032	424747	419969	407492	325412
Nap1l1	Nucleosome assembly protein 1-like 1	1.04327	0.112674	0.924189	0.0137155	4547446	4.5102e+06	4429228	4762414	4.50496e+06	4842414	4903154	4595921	4.92942e+06	4467988	4.14721e+06	3.85763e+06	4.06978e+06	4173753	3.95781e+06	3629587	3694328	3.773e+06	3.574e+06	4.00341e+06
Cdh13	Cadherin-13	1.19903	0.118694	1.13252	0.167184	3.80894e+06	3.29248e+06	3.31641e+06	3309628	3.43346e+06	3704225	3493296	3.54201e+06	5.45343e+06	4.38346e+06	3437673	2.77052e+06	2.81875e+06	2606828	3005774	2.89339e+06	3.43322e+06	3.1037e+06	3.02489e+06	4.12437e+06
Thnsl1	Threonine synthase-like 1	0.945821	0.128534	0.947533	0.0577256	1.24151e+06	1.2748e+06	1.42209e+06	1.31347e+06	1.41047e+06	1.20774e+06	1.23875e+06	1.24361e+06	1.32414e+06	1.28714e+06	1.63854e+06	1.6058e+06	1.65211e+06	1.7425e+06	1.71347e+06	1.56337e+06	1633573	1480953	1.58704e+06	1.64927e+06
Cyp51a1	Lanosterol 14-alpha demethylase	1.05674	0.131428	0.851734	0.132773	759061	816872	715818	771007	692409	793743	799645	792436	756666	825757	329299	444988	316273	288919	349293	269496	255644	275729	335321	336265
Tmx4	Thioredoxin-related transmembrane protein 4	1.06379	0.139857	0.955674	0.0297553	2.0619e+06	2.36488e+06	2.34582e+06	2191901	2278558	2.39985e+06	2208238	2.32573e+06	2.61937e+06	2.40702e+06	2044979	1.91598e+06	1.94604e+06	1.9024e+06	1.93618e+06	1.86076e+06	1.80066e+06	1885707	1.83911e+06	1.92736e+06
Hnrnph2	Heterogeneous nuclear ribonucleoprotein H2	0.94374	0.140328	1.0699	0.0381098	4469514	4.16906e+06	3807487	3.88421e+06	3.90276e+06	3.79172e+06	3.74319e+06	3.85221e+06	4.03e+06	3.67759e+06	4.223e+06	4.03576e+06	4.37842e+06	4.34463e+06	3.87594e+06	4.40657e+06	4336885	4485795	4478458	4.60803e+06
Bub3	Mitotic checkpoint protein BUB3	1.02787	0.142489	1.02285	0.187084	1.25781e+06	1.31027e+06	1.25861e+06	1.24331e+06	1.27826e+06	1.35396e+06	1.26357e+06	1301365	1.33742e+06	1268890	987089	977895	1.04365e+06	1.02009e+06	994676	1.04708e+06	1.05181e+06	999400	1.03263e+06	1.00724e+06
Rcc2	Protein RCC2	0.955712	0.144502	0.953146	0.186574	616689	661222	640441	665200	593844	649652	603753	595180	599678	588410	526336	529863	518871	561439	587156	565199	510703	502846	493017	524286
Lrpap1	Alpha-2-macroglobulin receptor-associated protein	1.03882	0.147522	1.12579	0.0212296	1.28262e+06	1.29468e+06	1214685	1.26285e+06	1.1834e+06	1.3286e+06	1.24757e+06	1.32299e+06	1.34032e+06	1.24091e+06	922451	916402	939227	850712	797564	1.04062e+06	934794	1.07762e+06	939625	990479
Pcsk1n	ProSAAS	1.31114	0.148963	1.57469	0.00625302	2.11702e+06	1361908	1.3739e+06	1.31674e+06	1.48568e+06	1.41558e+06	1.86126e+06	1.56375e+06	2.31474e+06	2881756	4.00869e+06	2.70368e+06	3.23461e+06	2.90198e+06	2245557	4.30302e+06	4.53845e+06	4224768	4338097	6364844
Capza1	F-actin-capping protein subunit alpha-1	1.0632	0.150649	1.04213	0.0327861	2.28095e+06	2158512	2.07326e+06	2.13805e+06	2.10015e+06	2246975	2.16797e+06	2.25407e+06	2.17646e+06	2.58492e+06	1.90882e+06	1856182	1826587	1.86299e+06	1.78534e+06	1.99462e+06	1.87554e+06	1884498	1.91832e+06	1.95622e+06
Phactr1	Phosphatase and actin regulator 1	0.935658	0.160839	0.836315	0.0117558	1.20417e+06	1.13458e+06	1.22788e+06	1.16196e+06	1.13631e+06	1.13693e+06	1.09054e+06	1.23727e+06	1.04171e+06	981098	1.50742e+06	1.50364e+06	1482698	1.47925e+06	1.50706e+06	1.11218e+06	1184179	1.25376e+06	1.27627e+06	1.42931e+06
Rpl18	60S ribosomal protein L18	1.02933	0.161005	1.01352	0.604667	10207523	10778268	10369404	10782450	10426787	11275912	10858793	10926683	10757540	10287034	6.74082e+06	6.76644e+06	6.81053e+06	6398572	6531093	7105565	6.65039e+06	6952647	6.67753e+06	6.31076e+06
Me2	NAD-dependent malic enzyme, mitochondrial	1.04158	0.166839	1.1078	1.65497e-05	706047	651516	620596	659502	660605	652828	674012	686032	699040	723483	782480	752680	774364	779136	774589	878426	850758	864677	836453	849400
Rnf14	E3 ubiquitin-protein ligase RNF14	1.05256	0.174034	1.03327	0.107828	1.41099e+06	1.4449e+06	1.48738e+06	1.42924e+06	1.47251e+06	1.5852e+06	1.6058e+06	1.54917e+06	1.52621e+06	1359428	1458063	1.48214e+06	1.37457e+06	1.40794e+06	1.42407e+06	1.50137e+06	1.532e+06	1.42866e+06	1.44962e+06	1.47295e+06
Nell2	Protein kinase C-binding protein NELL2	0.908401	0.174683	1.13832	0.329728	555230	604341	610927	635651	550394	606707	549664	599073	476547	453735	303390	315114	322751	320186	290375	502376	325753	343795	308393	286141
Calu	Calumenin	1.19621	0.184537	0.977687	0.863805	873890	611206	637118	689374	727164	755385	1.08078e+06	613780	937006	846135	503934	503504	566307	548858	374933	500588	537833	466131	462461	474796
Rpl23a	60S ribosomal protein L23a	1.04444	0.189892	1.00538	0.911683	5.10303e+06	5.30489e+06	5410520	5533785	5.11401e+06	6.0155e+06	5.29053e+06	5582220	5524738	5.22942e+06	3.32319e+06	3.57616e+06	3.40649e+06	2976478	3.1863e+06	3.373e+06	3.30133e+06	3.55882e+06	3398705	2.92539e+06
Ccdc6	Coiled-coil domain-containing protein 6	1.04271	0.190449	1.01618	0.565346	774516	671673	679779	735604	686915	740779	743028	742034	722636	751578	646025	622717	612708	571674	566710	624330	600950	634940	594813	613674
Rpl8	60S ribosomal protein L8	1.02603	0.191499	1.04706	0.150723	7041199	7.12672e+06	7029007	7234348	7001477	7.43617e+06	7.62175e+06	7.02871e+06	7.22663e+06	7.0417e+06	4.30705e+06	4.54703e+06	4.60554e+06	4189802	4.51884e+06	5.00279e+06	4.65163e+06	4653201	4537158	4.36676e+06
Krt5	Keratin, type II cytoskeletal 5	2.47877	0.198413	0.837814	0.26173	217286	1.04982e+06	672499	507026	849103	4.80019e+06	1.38888e+06	706297	637029	636967	639159	541574	652655	581506	878719	391837	541242	494605	916053	415699
Timm29	Mitochondrial import inner membrane translocase subunit Tim29	0.794439	0.199137	1.31489	0.279722	1.53166e+06	761160	847398	838274	837469	759131	679492	700918	854304	832146	926603	930466	993629	905291	999086	888038	1.82715e+06	888170	895435	1.75361e+06
Pgrmc1	Membrane-associated progesterone receptor component 1	1.09793	0.206662	1.02091	0.705506	15954282	15369448	15505513	15200935	15730686	15856761	16176880	16065211	21321898	15955033	17083926	15044757	14876544	15176643	16327764	15335931	15903080	15369851	14911751	18630598
Rab5a	Ras-related protein Rab-5A	1.0266	0.213961	1.00162	0.917206	5.62326e+06	6.02281e+06	6.1121e+06	5896590	5.87636e+06	5.8568e+06	6151600	6273188	5889997	6.14503e+06	5.72723e+06	6.05014e+06	5801973	5724323	5968693	5744878	5.78321e+06	5762982	6.02784e+06	6000853
Ppm1a	Protein phosphatase 1A	1.05349	0.217273	1.03584	0.290443	1.95497e+06	1.91804e+06	1.66191e+06	1.77988e+06	1.78236e+06	1.87549e+06	1794335	2.00301e+06	1.84743e+06	2.0635e+06	1.87167e+06	1.75438e+06	1.76134e+06	1.74052e+06	1599157	1.74931e+06	1.86005e+06	1.79697e+06	1.72476e+06	1.90879e+06
Nrp1	Neuropilin-1	0.920807	0.222595	0.938391	0.269714	806898	868491	873244	884954	851375	867691	877325	846815	653206	700588	577080	697983	661754	664451	654857	607755	621634	654994	656728	514409
Celf2	CUGBP Elav-like family member 2	0.931311	0.22573	0.9928	0.709543	3.9793e+06	4.06895e+06	3.89277e+06	3.97104e+06	3.7449e+06	4027661	3.95617e+06	3681148	3.64567e+06	2.99609e+06	2871139	2.99666e+06	2.84748e+06	2.99591e+06	2.78125e+06	2823996	2944221	2.79398e+06	2.88273e+06	2.94317e+06
Plxnb1	Plexin-B1	2.43222	0.233308	0.259686	0.369742	5049208	379136	366238	603572	610207	5535309	378341	629961	5.23638e+06	5.26586e+06	387060	540079	399842	6.59052e+06	422946	416742	476191	528404	364895	379669
Prrt2	Proline-rich transmembrane protein 2	1.07149	0.242077	0.905946	0.0879386	10632800	9634329	11092009	10029854	11493427	10971475	12106624	9941207	10980723	12663088	15954445	15427316	15514488	18171206	15116182	13264795	15543228	13318225	14455302	16060530
Dlgap3	Disks large-associated protein 3	0.946921	0.250651	0.968756	0.241593	496465	534408	523418	517675	525049	491349	503204	550017	491752	422847	821096	816281	852611	819042	801693	729101	805916	814106	831184	801980
H2afy2	Core histone macro-H2A.2	1.12846	0.269665	1.03275	0.589085	2.43464e+06	2.37758e+06	2038066	2.21788e+06	2.28875e+06	2.56861e+06	1.96615e+06	2.26813e+06	3095603	2.91739e+06	1529059	1.46628e+06	1.49287e+06	1.40327e+06	1.55627e+06	1.5352e+06	1.52728e+06	1.32139e+06	1.53682e+06	1770967
Ttyh1	Protein tweety homolog 1	0.96696	0.280356	0.894416	0.000656796	2.4207e+06	2389962	2512732	2628721	2.50353e+06	2510190	2.24687e+06	2.55326e+06	2.42098e+06	2.3128e+06	3.48374e+06	3554956	3.67948e+06	3.72448e+06	3.69368e+06	3.2659e+06	3.05518e+06	3.25129e+06	3.29871e+06	3.35035e+06
Nudt21	Cleavage and polyadenylation specificity factor subunit 5	1.01268	0.29354	0.997088	0.974657	1.78626e+06	1.79512e+06	1.80523e+06	1.84874e+06	1.76743e+06	1.80727e+06	1.77378e+06	1.8613e+06	1.83668e+06	1.83794e+06	1.31675e+06	1.51005e+06	1410395	1.46731e+06	1.58691e+06	1.42527e+06	1451897	1457756	1.43382e+06	1.50145e+06
Dlgap2	Disks large-associated protein 2	0.910585	0.301005	0.888115	0.000166331	437486	366315	427864	447522	374455	476293	414264	346063	303179	330217	594379	581254	597816	587397	571141	536228	515662	503207	538000	510843
Cops8	COP9 signalosome complex subunit 8	1.02175	0.311031	0.986094	0.572295	1.93535e+06	1.79689e+06	1.77894e+06	1.87357e+06	1.83322e+06	1.9181e+06	1.81394e+06	1.88309e+06	1.84989e+06	1.95346e+06	2.09712e+06	2.0205e+06	2.06901e+06	2.0103e+06	1.90421e+06	1.93055e+06	1.90196e+06	2.03562e+06	2.00304e+06	2.0895e+06
Srprb	Signal recognition particle receptor subunit beta	1.02253	0.320753	0.983665	0.575421	545096	546762	535428	527925	528697	547975	585957	530513	529326	550610	352545	371275	367669	341220	338255	360516	368002	343654	325438	344425
Ccny	Cyclin-Y	0.967145	0.327144	1.00693	0.695314	525104	546998	525543	516049	528551	504968	494966	574901	497818	482782	693891	682544	715554	702680	725747	681062	713420	699826	714780	735709
Crat	Carnitine O-acetyltransferase	1.01874	0.330751	1.05788	0.00683518	503481	503815	506523	493481	520338	491878	524812	501241	529900	527167	556568	539596	556496	544107	560973	603217	592027	581671	580584	559854
Nif3l1	NIF3-like protein 1	1.02355	0.331097	0.998097	0.967773	755207	791251	777120	809589	858351	803253	825604	823621	817692	815341	920823	912763	824142	846073	923633	906992	900510	900865	868484	842159
Sorl1	Sortilin-related receptor	0.970798	0.332627	1.04248	0.442675	474444	471747	479016	454286	425722	463125	453296	456871	416836	447771	391788	415688	401403	438139	443509	467842	405634	492066	402767	411031
Vps26a	Vacuolar protein sorting-associated protein 26A	1.12312	0.346133	1.0099	0.572706	1.66118e+06	1.72348e+06	1.58995e+06	1.71376e+06	1753590	1.7314e+06	1.7569e+06	2644027	1.8076e+06	1.54139e+06	1.70627e+06	1718990	1.71858e+06	1.59886e+06	1.68347e+06	1722208	1.65331e+06	1.68109e+06	1.75433e+06	1.69863e+06
Aarsd1	Alanyl-tRNA editing protein Aarsd1	1.03546	0.351011	1.26998	0.138261	938713	1015332	939432	1.03156e+06	882793	1.05892e+06	1.03139e+06	974560	941316	972123	554559	616880	803814	565214	970823	973640	998677	880128	1.01459e+06	592228
Asap1	Arf-GAP with SH3 domain, ANK repeat and PH domain-containing protein 1	0.929691	0.35777	0.871369	0.0100546	283784	302775	315059	297979	328301	257788	297498	324767	215681	324739	396181	384254	456006	428525	433302	347426	397637	346121	375049	362132
Ric8a	Synembryn-A	1.03104	0.359358	1.03602	0.513348	819584	913914	884070	847508	790666	898294	904938	906887	849893	827847	719878	619204	691397	737795	752193	752697	733104	744612	786502	630364
Gmpr	GMP reductase 1	0.893499	0.359946	0.843703	0.0882415	1.40402e+06	1.97143e+06	1.9427e+06	2.03062e+06	2176850	1.80018e+06	1.70641e+06	2.29606e+06	1.33426e+06	1.37423e+06	1.91177e+06	2.05017e+06	1.84722e+06	2.41917e+06	2.05254e+06	1.86675e+06	1.91763e+06	1.94258e+06	1.64518e+06	1.30185e+06
Cul4b	Cullin-4B	0.866048	0.361048	0.928276	0.250677	782320	818464	723540	765318	956275	764792	815068	310937	835623	777538	892223	863199	828383	1.09751e+06	910348	784186	883483	832361	832343	929962
Ndufa5	NADH dehydrogenase [ubiquinone] 1 alpha subcomplex subunit 5	1.05119	0.36934	1.03326	0.45142	2.63828e+06	2.31257e+06	2.02122e+06	2.19145e+06	2.28277e+06	2.32049e+06	2.295e+06	2.65074e+06	2.23648e+06	2.52955e+06	3.13623e+06	3.07662e+06	3.50317e+06	2.97007e+06	2753494	3.03775e+06	3.0802e+06	3.3437e+06	3.18964e+06	3301782
Comtd1	Catechol O-methyltransferase domain-containing protein 1	1.02954	0.37159	1.039	0.0325229	1.07625e+06	1.06597e+06	1.12386e+06	1.11243e+06	1.19111e+06	1.05873e+06	1.14881e+06	1127903	1.20867e+06	1.19002e+06	1.28173e+06	1.31786e+06	1.34845e+06	1.32019e+06	1.33729e+06	1.3778e+06	1.31061e+06	1.39431e+06	1.39201e+06	1.38842e+06
Ncoa5	Nuclear receptor coactivator 5	0.942098	0.381416	1.02351	0.677583	2082639	1.79608e+06	1.72869e+06	1.55965e+06	1.61483e+06	1.61967e+06	1551838	1.83038e+06	1.53218e+06	1.73931e+06	1821245	1.82111e+06	2.2579e+06	1.97845e+06	1.80179e+06	2.06979e+06	1.81702e+06	1.97219e+06	2.20946e+06	1.83964e+06
Trim32	E3 ubiquitin-protein ligase TRIM32	1.59026	0.382032	0.213199	0.021288	1.64714e+06	352279	465230	339588	340840	1.16381e+06	356788	2.20816e+06	948429	324301	2.45692e+06	2098841	317060	1.37258e+06	1.79962e+06	361465	350985	361571	342851	298321
Eef1b	Elongation factor 1-beta	1.12571	0.390661	1.13524	0.28466	3.9869e+06	2.8293e+06	2.17812e+06	2.73133e+06	2471581	2.53361e+06	4.19192e+06	2.65922e+06	3.4e+06	3.19719e+06	2533607	2353103	2.73427e+06	1.92328e+06	1.40097e+06	2.1889e+06	2.45835e+06	2.50217e+06	2.73642e+06	2.53958e+06
Ass1	Argininosuccinate synthase	1.05721	0.392785	1.15054	0.00999197	385578	361594	391098	417232	406080	398841	347043	417762	463483	446677	594283	516299	541314	561353	578567	656039	575850	647852	629686	702661
Ube2k	Ubiquitin-conjugating enzyme E2 K	0.958155	0.394623	0.946606	0.023379	3296405	3528257	3.11191e+06	3.62172e+06	3.25427e+06	3.20756e+06	3.60267e+06	2.89936e+06	2982750	3.4167e+06	2808504	2.69827e+06	2.7303e+06	2789338	2.62767e+06	2.51033e+06	2477651	2675724	2.60205e+06	2.65929e+06
Abcb7	ATP-binding cassette sub-family B member 7, mitochondrial	0.89298	0.398005	0.927445	0.501911	802310	1.16905e+06	793855	769802	1123167	801434	1114427	784498	680479	778830	996913	1.16686e+06	1.44465e+06	1.14182e+06	1.05766e+06	1.09095e+06	1.00283e+06	1.31169e+06	1.26501e+06	716034
Slc25a18	Mitochondrial glutamate carrier 2	1.07233	0.398432	0.950517	0.217292	1.05229e+06	1.10233e+06	1.16987e+06	1.08903e+06	1.11332e+06	1.07722e+06	1118061	997740	1.34228e+06	1.39129e+06	1.23849e+06	1153456	1.08971e+06	1096214	1.24889e+06	1.19904e+06	1.05354e+06	1129096	1062534	1.09423e+06
Syt12	Synaptotagmin-12	0.962709	0.407731	1.03008	0.452312	450415	457766	483056	429127	518182	456257	466443	461448	402114	465077	634606	640769	677121	717001	682211	747012	728678	666106	668984	641751
Enah	Protein enabled homolog	1.03678	0.448354	0.918657	0.0109911	565370	507969	612238	647359	632818	595843	583361	643559	615791	636269	714090	677438	698617	689849	632676	613316	605585	645102	635219	635850
Prkar1b	cAMP-dependent protein kinase type I-beta regulatory subunit	1.03553	0.457226	1.0144	0.710368	1.04619e+06	1139846	1101404	1.14361e+06	1.12171e+06	1.22748e+06	1.13751e+06	1.18691e+06	1.20265e+06	995493	833984	932276	833649	837982	852213	876082	804722	956417	846826	867828
Uba5	Ubiquitin-like modifier-activating enzyme 5	0.986263	0.465144	1.02291	0.435389	676607	711426	701062	674393	732952	674639	688748	689479	690932	704611	726569	773656	693390	774582	756027	769798	783469	752592	713880	789800
Eif3g	Eukaryotic translation initiation factor 3 subunit G	0.925684	0.468897	1.0571	0.444929	4874925	4.54208e+06	4.90417e+06	4340786	4673928	2.47575e+06	5.08086e+06	4823172	4.74697e+06	4.47491e+06	3.87804e+06	3.87401e+06	4.93031e+06	4661160	4227134	4806729	3756868	4801683	4918902	4518205
Pfn2	Profilin-2	0.94146	0.470986	0.930865	0.232354	11797384	9034744	8419786	8.35131e+06	8717644	8.2577e+06	8980043	8909871	8433319	9028323	9798920	9651851	11072212	11621398	9080161	8749732	9855931	9343405	9938727	9795350
Itgav	Integrin alpha-V	0.891443	0.473584	1.07995	0.00746009	305864	324092	294360	532165	415869	334691	312775	372614	317409	331604	374368	344158	351114	351082	342318	400732	377427	382608	366719	376510
Elp2	Elongator complex protein 2	1.03569	0.475522	1.07233	0.662115	417562	461761	411058	419828	390450	466312	441981	396170	469646	401528	345005	324833	290051	303380	319601	308585	295614	304660	292000	496502
Nos1	Nitric oxide synthase, brain	1.06325	0.483356	1.18677	0.0366689	455222	431611	389037	396308	422849	445264	441560	354249	537986	448469	649664	602441	580963	583439	605646	587617	722643	768990	694543	812823
Hibadh	3-hydroxyisobutyrate dehydrogenase, mitochondrial	1.05166	0.484077	1.09985	0.00933336	1.42631e+06	1.28682e+06	1.35843e+06	1.24455e+06	1.38395e+06	1.25653e+06	1287028	1402521	1.38226e+06	1.71785e+06	1.87189e+06	1.85608e+06	1906782	2.01026e+06	1.80677e+06	2.1933e+06	2.00159e+06	2010959	2.0077e+06	2.18198e+06
Rsu1	Ras suppressor protein 1	0.96742	0.491076	1.1481	0.0988963	842593	843024	799472	906708	853088	686574	885089	841371	847949	845603	503644	543627	541279	477856	662587	689136	584523	528907	672040	658553
Prpsap1	Phosphoribosyl pyrophosphate synthase-associated protein 1	1.01928	0.499087	0.937802	0.0152979	682081	696586	666603	650391	672588	682413	682940	634757	727862	705218	641682	652917	633351	656084	643968	596810	601092	593998	588758	646566
Eci2	Enoyl-CoA delta isomerase 2, mitochondrial	1.00667	0.508498	1.09554	0.0163476	502774	501128	506676	525281	504474	517161	504401	511981	509001	514739	403752	428054	431594	449287	428077	509287	473710	456894	463345	442058
Micu1	Calcium uptake protein 1, mitochondrial	0.965593	0.510679	0.9421	0.0293361	816651	811359	802085	713218	795089	734736	778877	787774	861540	639966	943017	946968	928262	962175	903517	897862	915523	906475	865960	826919
Syne2	Nesprin-2	1.04944	0.511943	0.983643	0.639165	5169263	5.78283e+06	4.77141e+06	6357305	5.53533e+06	5.66648e+06	5.10322e+06	6629726	6299022	5283072	4751397	4.57644e+06	4.69461e+06	4.17867e+06	4.69898e+06	4.60145e+06	4136104	4.80103e+06	4425351	4.56157e+06
Sec14l2	SEC14-like protein 2	0.92109	0.513415	0.868981	0.0854589	3.80514e+06	4.05846e+06	3720470	3.00432e+06	3.57466e+06	627583	3553212	4.81491e+06	3.94014e+06	3.79396e+06	4.78118e+06	5205453	5483391	3.96419e+06	4.94707e+06	4526025	4.11755e+06	4585115	4328322	3.62985e+06
Map2k2	Dual specificity mitogen-activated protein kinase kinase 2	0.976123	0.525467	0.949154	0.0128219	1292202	1.37268e+06	1.41494e+06	1.4095e+06	1.45259e+06	1.25244e+06	1.30129e+06	1.44416e+06	1.47768e+06	1.30059e+06	1.94688e+06	1.88999e+06	1.95108e+06	1.81751e+06	1.88516e+06	1.78976e+06	1818692	1.8557e+06	1.78324e+06	1.76067e+06
Pcmt1	Protein-L-isoaspartate(D-aspartate) O-methyltransferase	1.05042	0.531065	0.941957	0.413424	2848147	2.40178e+06	2.03801e+06	2.0849e+06	2.24722e+06	2310646	2229822	2.72448e+06	2.18042e+06	2.76054e+06	3.73902e+06	3076119	3.68787e+06	3069150	2.81402e+06	2.89014e+06	3111040	2.98176e+06	3.03964e+06	3.41252e+06
Atg7	Ubiquitin-like modifier-activating enzyme ATG7	0.981506	0.536615	1.04606	0.19666	706693	701314	733699	743712	768357	704640	672626	765205	751364	692369	755292	846687	819996	744505	856623	842037	865793	853725	841298	805552
Stx12	Syntaxin-12	1.01639	0.539236	1.03767	0.157159	2.46071e+06	2474023	2292330	2486261	2.28481e+06	2.48671e+06	2582288	2376953	2.38161e+06	2.36724e+06	1.97489e+06	1996829	2.01727e+06	2.14713e+06	2.00558e+06	1.9911e+06	2131285	2104268	2.07104e+06	2.22602e+06
Srsf6	Serine/arginine-rich splicing factor 6	0.959507	0.539696	1.01298	0.763866	511465	530372	554442	566199	428091	528664	464032	450614	531091	511270	433551	404565	452233	428171	452895	485225	433966	431516	399755	449128
Vbp1	Prefoldin subunit 3	1.03981	0.546843	1.05141	0.432486	1234851	1.14364e+06	1.0208e+06	1.07838e+06	988077	1.17252e+06	1.00583e+06	1.26295e+06	1.0276e+06	1.21444e+06	1.0171e+06	922919	965710	781717	722104	874283	926616	956817	919149	959390
Atp2c1	Calcium-transporting ATPase type 2C member 1	0.970082	0.55523	1.02114	0.659299	398777	457655	439362	462468	437954	452376	467754	435071	417135	358173	309950	345688	348278	337639	348280	367607	354028	359813	343652	300456
Sh3kbp1	SH3 domain-containing kinase-binding protein 1	1.02089	0.560459	1.01484	0.611271	7.14109e+06	6.96335e+06	6.69907e+06	7.17289e+06	7011830	7.39968e+06	7.2241e+06	6364990	7.35652e+06	7373941	7.44631e+06	7467390	7114560	7431721	6754088	6826990	7343693	7.4025e+06	7.48779e+06	7.69062e+06
Psma7	Proteasome subunit alpha type-7	1.02063	0.563836	1.0549	0.0698877	3.14339e+06	3.25267e+06	3.09336e+06	2895315	2876993	3.25854e+06	3.22699e+06	2.86291e+06	3.19119e+06	3.03697e+06	2548623	2.43401e+06	2.36275e+06	2.32418e+06	2.608e+06	2679715	2.59975e+06	2.60999e+06	2.51176e+06	2.55034e+06
Csnk2b	Casein kinase II subunit beta	0.988214	0.572529	1.00938	0.739793	5451026	5.4555e+06	5.19008e+06	5457207	5.33431e+06	5.34557e+06	5457378	5.01205e+06	5.55626e+06	5199960	5385899	5332451	5.42277e+06	5.63794e+06	5423206	5141984	5.47139e+06	5.5807e+06	5370939	5.89253e+06
Ndufb7	NADH dehydrogenase [ubiquinone] 1 beta subcomplex subunit 7	0.926878	0.578371	1.19419	0.172946	3.22803e+06	4.33513e+06	3583456	3.4715e+06	5.42564e+06	4526353	3.19192e+06	3835911	3.51209e+06	3.51184e+06	4.94533e+06	4.90057e+06	5695132	7.83682e+06	4791210	7.06141e+06	7.37557e+06	7489770	4.84358e+06	6868753
Oplah	5-oxoprolinase	1.04353	0.587234	0.969957	0.868798	400899	689058	644884	618695	683828	670305	639999	636943	630627	591710	814662	746171	482086	838955	526960	832929	745301	486435	520332	721424
Tm9sf2	Transmembrane 9 superfamily member 2	0.984916	0.589508	1.05136	0.344329	1318711	1.35773e+06	1.33868e+06	1285358	1.4203e+06	1.38864e+06	1.37374e+06	1.23969e+06	1.34556e+06	1.27177e+06	1.00556e+06	958712	922941	1.0451e+06	1.11409e+06	1.07012e+06	916460	1.10599e+06	1.09135e+06	1.1217e+06
Uba3	NEDD8-activating enzyme E1 catalytic subunit	0.978827	0.592299	1.04406	0.22761	1.45263e+06	1.62542e+06	1.47218e+06	1.35057e+06	1.52339e+06	1.51723e+06	1.40292e+06	1.37783e+06	1.44917e+06	1519839	1.54809e+06	1.35223e+06	1.57133e+06	1.52732e+06	1.40891e+06	1.54438e+06	1.60205e+06	1.56031e+06	1461996	1.56556e+06
Vps13c	Vacuolar protein sorting-associated protein 13C	0.947965	0.598583	0.879824	0.172354	319084	267547	274694	214320	276819	274261	187787	174223	390735	255083	304614	323141	316374	404917	429659	298854	312886	302546	302867	347794
Gorasp2	Golgi reassembly-stacking protein 2	1.02278	0.605135	1.09958	0.118493	1.54531e+06	1.3664e+06	1.26236e+06	1.25563e+06	1.23298e+06	1.37708e+06	1.32966e+06	1.38171e+06	1.28251e+06	1.44347e+06	1.20697e+06	1.08334e+06	1.25595e+06	1.11191e+06	991625	1.42049e+06	1.20358e+06	1.15907e+06	1.1989e+06	1.23038e+06
Cltb	Clathrin light chain B	1.06162	0.605442	1.05494	0.505977	1.39875e+06	1.30116e+06	895087	1.13247e+06	1.13526e+06	1101624	1.5062e+06	971439	1.25826e+06	1.38646e+06	1.6987e+06	1.69735e+06	1.7913e+06	1.41194e+06	1.12128e+06	1.52054e+06	1.75291e+06	1.60328e+06	1.5257e+06	1.74232e+06
Dgkb	Diacylglycerol kinase beta	0.973147	0.608025	0.962437	0.406083	674667	670253	739041	679515	752145	625586	666915	680866	830767	617082	1115484	1.14841e+06	1095077	1.15736e+06	1.20774e+06	956377	1.13876e+06	1198376	1.03797e+06	1.17757e+06
Hnrnpd	Heterogeneous nuclear ribonucleoprotein D0	1.02486	0.608731	1.05814	0.325263	12870183	11223882	10750487	11526926	10404291	12665405	10630811	12113531	11619663	11158046	9011570	9050414	9348989	7242959	7477842	8634760	8869404	8878754	8693314	9505267
Rpl28	60S ribosomal protein L28	1.02301	0.609942	1.02618	0.332509	3.04965e+06	3.29914e+06	3159913	3.25003e+06	3096690	3.58449e+06	3.08762e+06	3.00713e+06	3459002	3.08207e+06	2.07846e+06	2.34692e+06	2.16286e+06	2.0886e+06	2.17335e+06	2.24858e+06	2.21855e+06	2.21419e+06	2.31504e+06	2.13785e+06
Cotl1	Coactosin-like protein	1.02029	0.61238	1.29512	0.00282312	11482212	10237927	9429913	9500919	9529881	10627571	10404846	10295367	10327427	9543843	10009674	9924209	10657136	10403790	8936672	15087652	13374221	12664682	12113852	11427028
Slc25a51	Solute carrier family 25 member 51	1.02586	0.613026	1.04757	0.140126	485077	484801	523689	509507	515390	478889	561193	510072	566315	467127	649247	684032	722408	737908	684678	723661	741280	746652	749376	682752
Cnrip1	CB1 cannabinoid receptor-interacting protein 1	0.981354	0.624949	1.00784	0.331914	8.37701e+06	7.91234e+06	7989511	7.59089e+06	8145514	8313451	7741397	8.38668e+06	7997042	6.83059e+06	8829659	8854273	8815045	8807411	8737174	8681124	9058348	8863493	8916859	8869226
Bax	Apoptosis regulator BAX	0.983893	0.645929	1.15433	0.286492	1.45634e+06	1.60029e+06	1.51006e+06	1.68855e+06	1478988	1.60548e+06	1485195	1.51619e+06	1.53478e+06	1.468e+06	922817	949368	931989	932883	980020	1.02271e+06	1.5767e+06	969267	950800	925611
Enpp6	Ectonucleotide pyrophosphatase/phosphodiesterase family member 6	0.974119	0.651001	0.897856	0.0920348	526068	506039	430378	392812	445177	280165	390349	583929	265170	721321	882341	859241	829033	837092	796567	751457	659942	818694	861377	683362
Asl	Argininosuccinate lyase	1.10379	0.665777	0.995144	0.948305	681511	654592	673734	695981	1278838	681079	716674	1.49325e+06	780134	727083	870824	890632	933362	760203	795731	857082	824528	823734	815206	909559
Slc2a3	Solute carrier family 2, facilitated glucose transporter member 3	1.02969	0.666444	1.12676	0.000922112	4263931	4.0887e+06	4289269	3.91322e+06	4341554	3.98441e+06	4.12381e+06	4.21551e+06	5.21341e+06	3.97993e+06	5.83411e+06	5461163	5485517	5.43987e+06	5667424	5.97592e+06	6231228	6.3614e+06	6189698	6664863
Bcat1	Branched-chain-amino-acid aminotransferase, cytosolic	1.03432	0.678283	1.10947	0.0031155	953730	1.05696e+06	1.03962e+06	1.05867e+06	1.0819e+06	982004	978082	1.08766e+06	991384	1.3299e+06	1.25088e+06	1.28827e+06	1.33051e+06	1.36846e+06	1.3659e+06	1.46919e+06	1.40217e+06	1.55319e+06	1.48086e+06	1.42153e+06
Itga6	Integrin alpha-6	0.990695	0.688944	1.10738	0.000870058	234467	236599	228410	246964	235092	238862	223516	224671	234916	248572	171358	170646	176671	174305	180847	199313	194190	185044	200255	188857
Tppp	Tubulin polymerization-promoting protein	0.964953	0.693293	1.00247	0.892349	5.35947e+06	4.44167e+06	6.21959e+06	5.59337e+06	6215236	5.00269e+06	4665852	5.86874e+06	4597293	6719438	10815604	13989658	12932435	6.91546e+06	8779645	7.88892e+06	10986728	12780161	10186552	11722340
Ppia	Peptidyl-prolyl cis-trans isomerase A	1.03119	0.698509	1.05113	0.529642	66077704	45736436	36189656	40900132	34780648	43526940	39753992	52998292	42397136	51984808	50578196	41686056	52327212	40409988	31605774	41220220	47791500	44896240	45554520	48220752
Grhpr	Glyoxylate reductase/hydroxypyruvate reductase	1.02156	0.716885	0.935003	0.0297867	945965	914292	963125	925162	1.01307e+06	884082	915353	971920	953648	1.13928e+06	1.728e+06	1.76718e+06	1.77328e+06	1.83626e+06	1.80472e+06	1.76799e+06	1.57523e+06	1.60772e+06	1.6565e+06	1.72291e+06
Irgq	Immunity-related GTPase family Q protein	1.01985	0.720812	0.956913	0.163412	2257099	2.39326e+06	2.17035e+06	2.35172e+06	2.21901e+06	2.524e+06	2.40803e+06	2.40682e+06	2.29317e+06	1.98551e+06	1.49156e+06	1.58816e+06	1.5125e+06	1.48874e+06	1544296	1.3246e+06	1.51755e+06	1.51154e+06	1445018	1.498e+06
Pcbp2	Poly(rC)-binding protein 2	1.00859	0.720965	0.990551	0.458952	7705112	7640797	7.6938e+06	7710956	7646812	8.14174e+06	7.90954e+06	7.30542e+06	7905228	7.46533e+06	6.27695e+06	6144069	6434912	6.32258e+06	6.45448e+06	6467025	6218501	6166879	6.22627e+06	6.25542e+06
Agfg1	Arf-GAP domain and FG repeat-containing protein 1	0.981325	0.727965	1.05575	0.20902	516257	443480	460411	474925	432654	440430	479236	449865	380918	533807	532472	495253	503204	533299	434896	508183	530035	525038	548377	526821
Kctd16	BTB/POZ domain-containing protein KCTD16	1.02008	0.757735	0.977769	0.60622	451565	421858	444171	425609	450524	435402	427569	477744	508674	388390	691448	649687	582407	651997	681298	574080	666647	665870	620257	657581
Creld1	Cysteine-rich with EGF-like domain protein 1	0.991707	0.759652	0.941629	0.0626536	967147	1.00521e+06	1.03594e+06	964919	1.05086e+06	1.0019e+06	956467	1.04546e+06	1.03614e+06	942448	997475	1000049	907545	994012	942938	936542	896372	951521	849793	925160
Vps28	Vacuolar protein sorting-associated protein 28 homolog	1.0052	0.762542	1.01497	0.370711	604928	613574	598895	615826	588365	604355	591475	626373	626296	588787	571444	604728	568247	564088	571365	575446	587202	597188	568200	594943
Pmm1	Phosphomannomutase 1	1.01238	0.765523	1.06904	0.016043	1.21514e+06	1.26317e+06	1.19047e+06	1.18801e+06	1.27546e+06	1.33544e+06	1.22839e+06	1.3267e+06	1.14971e+06	1.16795e+06	1.11172e+06	1.21927e+06	1158971	1.10486e+06	1.15884e+06	1.20863e+06	1.24301e+06	1.24925e+06	1.26339e+06	1.1866e+06
Gss	Glutathione synthetase	0.993568	0.772401	1.01872	0.406206	882097	877533	846937	911989	936516	893178	851058	885782	890144	906256	1.09368e+06	1.12267e+06	1.12797e+06	1.12174e+06	1.10816e+06	1.21046e+06	1126474	1.14905e+06	1.10978e+06	1082778
Ergic1	Endoplasmic reticulum-Golgi intermediate compartment protein 1	1.00754	0.772951	0.958636	0.122887	884833	894995	904509	941309	874405	924186	906857	868080	964855	870010	692979	695342	658195	625897	650277	654852	610909	642780	650452	626258
Nisch	Nischarin	0.993744	0.795723	0.936608	0.0721309	1362543	1339063	1.31315e+06	1.31096e+06	1.4096e+06	1.36433e+06	1302814	1.43804e+06	1.26854e+06	1.31944e+06	1.65132e+06	1608496	1.72762e+06	1745119	1.68309e+06	1.62339e+06	1.61804e+06	1.4194e+06	1.57394e+06	1.64738e+06
Ptges2	Prostaglandin E synthase 2	1.00484	0.808881	0.924758	0.000384098	1.10884e+06	1.1455e+06	1.11944e+06	1.14116e+06	1.20161e+06	1.14953e+06	1.09168e+06	1.17684e+06	1.15153e+06	1.17466e+06	923319	954530	933576	946699	979747	885305	859034	860185	894423	882438
Pitpnb	Phosphatidylinositol transfer protein beta isoform	1.00609	0.814837	0.957569	0.486833	728104	729756	781955	734138	740016	772140	741221	737403	783607	702210	655350	850007	642848	704454	690135	675960	655221	694219	686239	680829
Prmt8	Protein arginine N-methyltransferase 8	1.01417	0.827545	0.98657	0.724176	661576	632613	663218	654315	623939	683464	675900	678723	695252	548161	640190	595073	600474	573174	650247	633957	630470	622516	594426	536705
Necap1	Adaptin ear-binding coat-associated protein 1	0.988325	0.831493	1.02876	0.400188	6.30981e+06	5.10457e+06	5.22523e+06	5255321	5.39201e+06	5276601	5.24089e+06	5.80699e+06	5157059	5486830	7.8099e+06	7165867	7402699	7101685	6503163	7.17704e+06	7735149	7.44931e+06	7416051	7240831
Sf3a3	Splicing factor 3A subunit 3	0.992343	0.860416	1.01908	0.561805	518163	528990	447996	479949	481064	519161	447393	492912	526339	451551	440590	487809	468520	446490	496845	487333	440955	499540	476178	480889
Vps29	Vacuolar protein sorting-associated protein 29	1.00254	0.863051	0.99143	0.649991	4.10555e+06	4.25787e+06	4356103	4427454	4376672	4.28405e+06	4.31555e+06	4.42258e+06	4338668	4217563	3.97963e+06	4.02311e+06	3.776e+06	3.96689e+06	4.08314e+06	3.83492e+06	4.0562e+06	3.80634e+06	3.94065e+06	4020731
Tmem30a	Cell cycle control protein 50A	0.996895	0.870056	1.08995	0.0232504	1.7419e+06	1.76933e+06	1.76881e+06	1.78e+06	1749625	1.72892e+06	1.76023e+06	1686890	1.92247e+06	1.68378e+06	2.12134e+06	2116699	2.03868e+06	2.18624e+06	2.05943e+06	2177830	2268818	2.32477e+06	2.19478e+06	2.50272e+06
Gpm6a	Neuronal membrane glycoprotein M6-a	0.993858	0.884342	0.955937	0.34225	40989348	44542208	44993424	43544280	49237696	44885748	43898104	49060252	45405092	38686264	58008116	57874312	61274204	65053160	68280472	58574084	61484064	59141112	53459568	64150228
Grk2	Beta-adrenergic receptor kinase 1	0.996629	0.884492	0.980282	0.195542	1.10415e+06	1.11069e+06	1.16898e+06	1.12634e+06	1.12753e+06	1171886	1115889	1.1119e+06	1.23007e+06	988939	941324	926305	907025	902675	929985	914353	880165	876280	918860	926806
Clint1	Clathrin interactor 1	1.00745	0.891055	1.01274	0.766327	775874	805276	826011	804075	818559	855573	732353	883558	765533	822808	808404	797453	810863	676520	739002	805568	708390	808839	810097	748182
Tm9sf3	Transmembrane 9 superfamily member 3	0.998364	0.906591	1.05887	0.223338	1.19498e+06	1.24512e+06	1.24978e+06	1.21174e+06	1.20508e+06	1.29886e+06	1296462	1.18974e+06	1308155	1.00348e+06	799022	770737	719828	678139	733585	854224	714365	824129	779259	747235
Ncald	Neurocalcin-delta	1.00645	0.908248	1.0048	0.919026	8231333	8.3375e+06	8598712	8413544	8014663	8161742	8171793	7.91644e+06	9545490	8.0687e+06	10738444	11380340	10930502	10574955	11163253	10654591	9968805	11146415	11613900	11666842
Scp2	Non-specific lipid-transfer protein	1.01652	0.914304	0.981777	0.78954	1122377	955117	781029	866786	810163	977310	794428	1.05287e+06	707030	1.07874e+06	664722	543131	659542	618132	528636	570610	587420	571007	596232	633968
Ndufa13	NADH dehydrogenase [ubiquinone] 1 alpha subcomplex subunit 13	1.00321	0.921456	0.998977	0.932494	5.82917e+06	6216845	6393767	6.23655e+06	6517748	5.87432e+06	6062702	6407693	6669528	6.27997e+06	8395310	8170706	8468077	8266514	8560631	8299823	8278920	8634490	8.34018e+06	8.26501e+06
Wnk2	Serine/threonine-protein kinase WNK2	0.998818	0.936254	1.04939	0.536825	524347	542225	525657	535069	548496	498570	541331	549370	548955	534405	519174	546458	448801	426889	560406	548563	593967	547712	437694	497355
Syp	Synaptophysin	1.0048	0.937267	0.970816	0.11052	33689320	30742752	34854224	30646356	35997700	30600178	31616624	36261216	36585496	31664052	60998184	60520436	59334936	62805244	62644244	56915348	61462860	59890624	59915628	59179448
Rps19	40S ribosomal protein S19	1.00183	0.94059	0.986652	0.614512	6.14397e+06	6702025	6592742	7016533	6.63419e+06	6801497	6783984	6.38854e+06	6.86078e+06	6315070	3.92887e+06	4.26921e+06	4.18713e+06	3.87772e+06	3.94808e+06	3.99611e+06	3.75776e+06	4.15634e+06	4.04365e+06	3.98736e+06
Ubqln2	Ubiquilin-2	0.997436	0.95651	1.05856	0.175372	6758078	6368080	5.88247e+06	5.94651e+06	5941073	6.10318e+06	6.33047e+06	6.08963e+06	5.79446e+06	6499256	5459209	5.20188e+06	5.56599e+06	5.47714e+06	4953838	5.49381e+06	5369117	5423136	5.59013e+06	6342924
Hmgb1	High mobility group protein B1	1.00297	0.957821	1.0177	0.714956	5470445	4969245	6237076	6.34615e+06	5326459	6340844	4.8778e+06	5538237	5.6558e+06	6.02099e+06	3.98709e+06	4708194	4464400	3.4898e+06	3.78278e+06	4067534	3.96907e+06	4.4931e+06	4075574	4.1887e+06
Fkbp3	Peptidyl-prolyl cis-trans isomerase FKBP3	1.00124	0.963694	0.847958	0.339965	1.90905e+06	1.99933e+06	2.25646e+06	2417809	2.28507e+06	2.45912e+06	2.0473e+06	2.18716e+06	2020792	2.16684e+06	1157609	1.43687e+06	1.53731e+06	770837	1.07967e+06	784891	959907	950713	1.15875e+06	1.21847e+06
Hsd17b8	Estradiol 17-beta-dehydrogenase 8	0.998287	0.980673	0.969357	0.546191	481251	449863	457624	538900	409403	458167	468536	480023	399408	526904	589332	605760	611169	637258	690634	630137	557138	545885	603358	701595
Kiaa1107	Uncharacterized protein KIAA1107	1.00425	0.986827	1.09956	0.0416329	301618	252525	301823	316927	315951	266198	315953	255006	345371	312637	343918	353622	331635	293903	323327	345322	381641	381058	353917	348378
Hagh	Hydroxyacylglutathione hydrolase, mitochondrial	1.00106	0.992581	1.08133	0.0115653	2.32007e+06	2.11898e+06	2154732	2.09328e+06	2.12803e+06	2.10729e+06	2.07057e+06	2264423	2.04346e+06	2.34078e+06	3.04922e+06	2.86598e+06	2.97276e+06	3.0208e+06	2.74221e+06	3163744	3.24942e+06	3.22853e+06	3084253	3.11666e+06
Arvcf	Armadillo repeat protein deleted in velo-cardio-facial syndrome homolog	1.01704	0.99885	1.6709	0.0517495	191481	194205	196972	338655	191198	157171	192172	370810	203120	208198	170104	154147	162591	162850	157178	352693	337320	319078	170028	169081
Shisa7	Protein shisa-7	0.848331	0.00636614	0.835464	0.379368	777372	737015	851290	750678	879496	691280	735997	676137	634337	652052	1.50449e+06	1.49047e+06	1.37978e+06	2.44292e+06	2664256	1.19454e+06	1.9239e+06	1.34381e+06	1.40528e+06	2.05426e+06
Comt	Catechol O-methyltransferase	1.05377	0.00726947	1.04744	0.0847188	1.32498e+06	1.29903e+06	1.27493e+06	1.30267e+06	1.244e+06	1.32086e+06	1.38175e+06	1.35513e+06	1339643	1.39485e+06	1.1695e+06	1187687	1.29099e+06	1231807	1207033	1.33407e+06	1.23989e+06	1287121	1218457	1.29628e+06
Uchl5	Ubiquitin carboxyl-terminal hydrolase isozyme L5	1.05176	0.0275768	1.0776	0.00113582	1.56728e+06	1.60448e+06	1.51816e+06	1.54057e+06	1.5451e+06	1715201	1.58712e+06	1.66364e+06	1.63143e+06	1.58063e+06	1.04376e+06	1.00658e+06	1.00656e+06	986283	974916	1100411	1.06463e+06	1.09351e+06	1083017	1.06594e+06
Kiaa1549	UPF0606 protein KIAA1549	0.92978	0.028752	1.09944	0.267323	1.19589e+06	1.17931e+06	1.23756e+06	1236184	1.21029e+06	1.14576e+06	1.14945e+06	1.18145e+06	1.12422e+06	1032880	1.30279e+06	1.36754e+06	1.44788e+06	1.34754e+06	1.39615e+06	1.87927e+06	1.38344e+06	1.52582e+06	1.49401e+06	1.26172e+06
Prkca	Protein kinase C alpha type	0.881436	0.0375974	0.869325	0.00247582	1209249	1.321e+06	1.38553e+06	1.23899e+06	1.29328e+06	1.11822e+06	1.22067e+06	1275650	1.04534e+06	1.02366e+06	1973788	2.01459e+06	1.94364e+06	1.82319e+06	1796772	1.69289e+06	1555461	1.77038e+06	1.69036e+06	1.59467e+06
Pafah1b2	Platelet-activating factor acetylhydrolase IB subunit beta	1.03192	0.0475519	1.01873	0.0667328	5888689	5586128	5.76236e+06	5636836	5740358	5.92793e+06	5723220	5.90051e+06	5.88974e+06	6.08633e+06	5.84502e+06	5.94988e+06	5749357	5.86786e+06	5.82481e+06	5.93548e+06	6072272	6020510	5906923	5849487
Psma5	Proteasome subunit alpha type-5	1.17332	0.0625294	1.0791	0.245228	3607977	3.20016e+06	2.65525e+06	2.69133e+06	2.90425e+06	3249197	3.35133e+06	3.75412e+06	3210470	4.10394e+06	3.24058e+06	2.62869e+06	3.36561e+06	2672740	2.50366e+06	3.01267e+06	3.15161e+06	3174259	2958785	3.25389e+06
Snrnp70	U1 small nuclear ribonucleoprotein 70 kDa	1.04245	0.0746546	1.01551	0.291231	1.99059e+06	1.95029e+06	2.03695e+06	2.00084e+06	1.88696e+06	2.03916e+06	2.03386e+06	2012330	2.18408e+06	2.01496e+06	1492525	1.53346e+06	1532830	1.50582e+06	1.52106e+06	1.57861e+06	1480893	1.57289e+06	1.55139e+06	1.51954e+06
Coasy	Bifunctional coenzyme A synthase	0.94405	0.0807205	1.03479	0.133099	934460	1.01077e+06	1.00917e+06	1.0586e+06	1.05863e+06	963077	989117	981948	952828	900905	757002	832838	828083	814257	834511	852132	835317	827382	837485	855865
Dmd	Dystrophin	1.03761	0.0807467	1.0862	0.414696	1.944e+06	1.93924e+06	1.96432e+06	1.92054e+06	1.92712e+06	2.02133e+06	1940664	2.12986e+06	1.98821e+06	1.97985e+06	1239611	2.23749e+06	2207064	2.27789e+06	2.13574e+06	2.21064e+06	2.29997e+06	2.20309e+06	2.1401e+06	2.11442e+06
Pitpnc1	Cytoplasmic phosphatidylinositol transfer protein 1	1.08035	0.0875832	0.955832	0.182777	1.11509e+06	1.17395e+06	1.13675e+06	1.25511e+06	1.16329e+06	1.28895e+06	1.1726e+06	1.17529e+06	1.39188e+06	1285060	1.02742e+06	1.01315e+06	979429	928531	923478	957650	865350	972948	904638	956236
Carmil2	Capping protein, Arp2/3 and myosin-I linker protein 2	0.940243	0.0879577	0.914463	0.00178612	1.64122e+06	1.78422e+06	1.75868e+06	1.70307e+06	1720727	1612385	1.67122e+06	1.73485e+06	1.4724e+06	1.60268e+06	1.88059e+06	2.01003e+06	2.01072e+06	1.89866e+06	2.00454e+06	1.79058e+06	1.73616e+06	1.8159e+06	1.81783e+06	1.80542e+06
Nipsnap3b	Protein NipSnap homolog 3B	1.04712	0.0902998	1.02658	0.206828	2.1662e+06	2.13433e+06	2.16308e+06	2298144	2.30687e+06	2.20591e+06	2.34214e+06	2291596	2.45274e+06	2.29782e+06	1937873	1.96348e+06	1.92819e+06	1.8749e+06	1.90063e+06	2.01449e+06	1910491	1.92166e+06	1.93399e+06	2.07974e+06
Gabrg2	Gamma-aminobutyric acid receptor subunit gamma-2	0.950305	0.0905921	0.982488	0.503304	792480	779954	873987	845935	858607	803199	790643	800720	776063	774057	916277	889697	848887	895998	938375	851652	872553	865562	950018	870834
Ntm	Neurotrimin	1.06983	0.0914558	0.86809	0.0103358	8780767	8.3552e+06	8689831	8.29144e+06	9165432	8785332	8578737	10061048	9508875	9371284	10948783	10407365	9613465	10476738	10892143	8.11593e+06	9192188	8918323	9176244	10031837
Abhd6	Monoacylglycerol lipase ABHD6	0.946973	0.0942348	0.885273	1.38456e-05	914051	983359	1.01772e+06	963032	975624	927791	943233	929882	954901	840603	915702	899027	877976	873250	875024	780237	798078	786340	794246	772580
Cops6	COP9 signalosome complex subunit 6	1.06061	0.0944739	0.924879	0.516157	837532	906114	915642	965654	949900	941715	972096	991227	1.02514e+06	921957	1.04729e+06	986486	973420	1.55587e+06	1.05865e+06	1.03297e+06	1044073	1.06029e+06	999485	1.06259e+06
Skt	Sickle tail protein	0.824817	0.100759	1.04875	0.209851	678183	635720	718150	613232	679885	600411	414389	572125	445624	710106	714763	693018	798019	669898	717914	763048	706175	744417	795225	759949
Ndrg1	Protein NDRG1	1.09141	0.10536	0.847156	0.00468095	1.78705e+06	1.6027e+06	1.52124e+06	1.45853e+06	1.70161e+06	1.87468e+06	1.88543e+06	1.68436e+06	1.76216e+06	1.60227e+06	1.87541e+06	1625625	1.79955e+06	1.78931e+06	1.78547e+06	1.51813e+06	1.38533e+06	1.40204e+06	1.66544e+06	1.54788e+06
Vps53	Vacuolar protein sorting-associated protein 53 homolog	0.955103	0.110386	1.03604	0.23269	915188	942681	917633	946746	973159	946437	889431	885816	833170	929741	777986	773148	781562	787299	791626	775182	767297	795485	864625	849990
Map4k4	Mitogen-activated protein kinase kinase kinase kinase 4	1.07185	0.117156	1.09213	0.555805	1.2793e+06	1.448e+06	1377972	1.32768e+06	1.4683e+06	1.52754e+06	1352774	1525706	1.58533e+06	1405722	1.17363e+06	1.01626e+06	1.21583e+06	741140	1.0317e+06	861271	1056493	1.08384e+06	1.59185e+06	1.06219e+06
Entpd2	Ectonucleoside triphosphate diphosphohydrolase 2	1.35249	0.1186	1.03444	0.580025	1.36671e+06	1.43912e+06	2.90826e+06	2846932	1.82674e+06	2.86655e+06	2.94598e+06	3.05743e+06	1.9094e+06	3.27003e+06	2361480	2.24361e+06	2.15429e+06	2138611	2.22309e+06	2.04255e+06	2410167	2.1385e+06	2237726	2675109
Gnai2	Guanine nucleotide-binding protein G(i) subunit alpha-2	1.08721	0.136078	1.00515	0.900869	13743697	13851480	13677711	13592403	13419024	13466710	14037932	14005820	16894864	15833958	15440171	14039808	13728332	14302576	14881922	14596683	14226285	13697005	14142271	16103545
Ccar1	Cell division cycle and apoptosis regulator protein 1	0.968751	0.149275	1.01488	0.535808	424107	436933	444930	455502	418355	436375	419005	407708	417516	431106	347523	355961	354810	357048	373817	386822	365296	355493	362264	345900
Rpl13	60S ribosomal protein L13	1.04105	0.151478	1.0327	0.14476	13014500	13121505	13365110	14188485	13628904	14813341	14290958	13609736	14143926	13223950	8.14278e+06	8673199	8446365	8.02348e+06	8.0548e+06	8830251	8380855	8757000	8479977	8244344
Nebl	LIM zinc-binding domain-containing Nebulette	0.881888	0.151666	1.06525	0.504763	431477	341654	326853	346155	310010	325647	345181	308713	250368	318817	824056	783533	925959	588686	492492	718616	821027	834126	758179	718637
Kif1bp	KIF1-binding protein	0.93535	0.151742	0.911875	0.199236	1.21283e+06	1.35506e+06	1.22194e+06	1.23971e+06	1.30476e+06	1.21242e+06	1033388	1289128	1.19658e+06	1.19327e+06	1.02084e+06	1.3479e+06	1.03472e+06	1.15412e+06	1.25772e+06	987481	1136723	1.01649e+06	1.12818e+06	1.03395e+06
Rnf214	RING finger protein 214	2.41973	0.153488	0.925372	0.532489	1.0083e+06	3.41951e+06	2.2226e+06	1.9521e+06	2.47391e+06	15351666	3.73979e+06	2788784	2.65354e+06	2.26817e+06	2.30076e+06	1.92231e+06	2.12116e+06	1.56388e+06	1.52234e+06	1.46073e+06	1.69714e+06	1.72053e+06	2.52925e+06	1.31902e+06
Acsl4	Long-chain-fatty-acid--CoA ligase 4	1.22375	0.157009	0.97702	0.76766	523884	643158	629584	597466	630920	1060365	749122	674411	602318	615654	407352	495687	447234	488979	560369	492305	487130	380962	539338	444743
Dab2ip	Disabled homolog 2-interacting protein	0.97131	0.159172	0.814942	0.000692776	666016	662726	667606	686062	717999	650611	677131	678031	643583	653497	611460	696399	718784	663334	640822	569826	509710	529771	578072	527026
Hdgf	Hepatoma-derived growth factor	1.11029	0.159292	1.02345	0.569259	1.16265e+06	812915	902919	898647	840537	1049541	992432	950285	1.11351e+06	1.02116e+06	1.08794e+06	1018062	1.00545e+06	944154	896475	1.03866e+06	990369	933321	1.03941e+06	1.06644e+06
Camkk2	Calcium/calmodulin-dependent protein kinase kinase 2	0.952031	0.162389	0.759938	0.00388835	1.15809e+06	1.24405e+06	1.2358e+06	1.1881e+06	1226873	1.22097e+06	1.11377e+06	1242674	1.10459e+06	1.08055e+06	1153604	1.16036e+06	1.16161e+06	1.1602e+06	1.19537e+06	759844	888059	844679	929190	1.00954e+06
Ywhab	14-3-3 protein beta/alpha	1.0428	0.170987	1.05073	0.049878	66247724	72496160	68553928	66907220	73753112	76589176	70725184	73264512	73335096	68937824	65465920	68868768	70726920	70812712	68995888	69664232	76491912	73237328	70963440	72008208
Slc6a11	Sodium- and chloride-dependent GABA transporter 3	1.22065	0.172474	0.984823	0.649315	7.40325e+06	7.38249e+06	7.12999e+06	7.27304e+06	7.6862e+06	7681880	7.42472e+06	7.54594e+06	9423508	12935421	7191975	7.23172e+06	6.90622e+06	6.6531e+06	7127999	7.02511e+06	6609220	6.51331e+06	6685051	7.74544e+06
Larp1	La-related protein 1	1.04129	0.173066	0.978573	0.722113	763648	792775	769266	771924	741788	818314	831750	739872	775665	832316	625254	491446	597098	582447	575670	577452	624173	499143	505581	604030
Ak4	Adenylate kinase 4, mitochondrial	0.924558	0.182664	1.04035	0.203265	2.02564e+06	1.98278e+06	2.1053e+06	1.94821e+06	2.21688e+06	1.86937e+06	2066031	2.03101e+06	1.96152e+06	1.57542e+06	3198667	3.40078e+06	3411968	3.23925e+06	3116862	3.1815e+06	3373971	3.64819e+06	3.44681e+06	3377489
Arpc4	Actin-related protein 2/3 complex subunit 4	0.941039	0.182762	0.889272	0.212203	11165702	11692892	11709089	11243957	12068320	11225863	11198186	12098041	10224559	9720674	10369404	14434340	13889962	14779584	14848065	10201558	13236437	12686887	12845915	11785476
Slc17a7	Vesicular glutamate transporter 1	0.90297	0.183755	1.06475	0.0547439	8478630	8289784	9347978	8130161	9236435	7.72759e+06	8699031	8586611	8.17206e+06	6.07854e+06	15124667	15446945	15631484	17017794	16078730	16215133	17096178	17562502	17516978	16043392
Evl	Ena/VASP-like protein	1.04332	0.202648	1.07033	0.512117	585791	597456	538237	591556	554414	601017	569483	568084	613600	639501	831300	420795	803218	753647	875268	860631	826872	753832	759560	742445
Acap2	Arf-GAP with coiled-coil, ANK repeat and PH domain-containing protein 2	0.933925	0.205146	0.876136	5.49746e-05	456749	473091	481154	488525	476237	445790	484279	490131	379180	419399	590653	596235	579499	619008	607155	531125	516921	546783	508800	518250
Cluh	Clustered mitochondria protein homolog	1.03598	0.210311	0.904082	0.593473	364258	377395	401257	409249	367675	402310	388564	388913	409837	399281	411273	423438	240065	257789	267232	314267	305495	267141	285023	274421
Acss2	Acetyl-coenzyme A synthetase, cytoplasmic	0.967828	0.214941	0.983898	0.550506	1.51341e+06	1.54623e+06	1475315	1560113	1.50348e+06	1.47354e+06	1.49981e+06	1.52103e+06	1.35056e+06	1509139	1.28409e+06	1.30513e+06	1.33085e+06	1.37477e+06	1.30329e+06	1.3607e+06	1238312	1.32772e+06	1355756	1.2094e+06
Abi2	Abl interactor 2	0.941218	0.216066	0.901905	0.00132267	2259855	2.17924e+06	2415164	2258220	2.3034e+06	2.29495e+06	2.22566e+06	2.29056e+06	2.09865e+06	1835018	2.37286e+06	2610522	2.48579e+06	2.55527e+06	2.54301e+06	2.19437e+06	2.35968e+06	2.21318e+06	2.2605e+06	2.30692e+06
Smpd3	Sphingomyelin phosphodiesterase 3	0.967037	0.219037	0.966915	0.159381	1019428	1.04169e+06	1.05977e+06	1080712	1049725	1032851	1.05605e+06	1067173	958903	963245	1.06409e+06	1.11814e+06	1.08215e+06	1185745	1.09419e+06	1.04338e+06	1076683	1082320	1.07059e+06	1.08792e+06
Rmdn3	Regulator of microtubule dynamics protein 3	1.09832	0.2254	1.02258	0.352185	835537	867127	748738	827213	892459	877511	815858	877311	1.14086e+06	869642	1.13999e+06	1.07373e+06	1121064	1.17433e+06	1.06823e+06	1.10051e+06	1.11757e+06	1.13296e+06	1161838	1.19038e+06
Gnb5	Guanine nucleotide-binding protein subunit beta-5	1.03373	0.229729	0.994753	0.758483	2.349e+06	2.27712e+06	2.23356e+06	2.26589e+06	2.2953e+06	2.25532e+06	2.24807e+06	2445028	2.34128e+06	2516429	3.00451e+06	2.89187e+06	2981359	3.06216e+06	2.89496e+06	2.89291e+06	2.90977e+06	2.94048e+06	2.91409e+06	3.09977e+06
Rpl26	60S ribosomal protein L26	1.03468	0.235259	1.04067	0.0636893	5699408	6.11357e+06	5775549	6276999	5704703	6163520	6257932	5887581	6427668	5859129	3683618	3.91994e+06	3.88473e+06	3.67504e+06	3.65304e+06	3974745	3.8661e+06	3.90194e+06	4.0328e+06	3.80603e+06
Akr7a2	Aflatoxin B1 aldehyde reductase member 2	0.967028	0.235547	1.03382	0.341805	902571	873083	810197	863804	849304	850482	855559	785224	801548	864402	1.02465e+06	945311	959682	1.05284e+06	965586	1.07371e+06	937822	1.0104e+06	1.01942e+06	1.07403e+06
Arpc5	Actin-related protein 2/3 complex subunit 5	0.930284	0.242394	0.842443	5.59667e-05	7.11604e+06	7.6758e+06	8.2419e+06	7.57714e+06	7772585	8034856	7037334	8.00644e+06	6.21469e+06	6.41422e+06	8.17647e+06	9005548	8493819	8836897	8591498	7.55248e+06	7360190	7305153	7.09946e+06	6.99556e+06
Snph	Syntaphilin	0.931177	0.254158	1.07111	0.196312	681393	608601	717144	657649	644754	620540	643401	697916	505879	614032	1.1233e+06	1064645	1142696	959743	992176	1.18398e+06	1.08349e+06	1.249e+06	1.12009e+06	1.02163e+06
Rab10	Ras-related protein Rab-10	0.978625	0.255879	0.975558	0.19236	11198016	11391681	12054716	12108959	11863702	11446181	11585106	11602050	11283812	11447007	11447266	11790156	10995260	10984353	11396658	11339908	11100537	11188589	10963700	10637196
Psmb2	Proteasome subunit beta type-2	1.02302	0.257319	1.04443	0.0712302	4461785	4.62566e+06	4.55138e+06	4.32786e+06	4397466	4.72708e+06	4.68671e+06	4524992	4578068	4362090	3.36977e+06	3.6885e+06	3.62111e+06	3.7159e+06	3696567	3816336	3.832e+06	3.77947e+06	3.77848e+06	3689466
Rab23	Ras-related protein Rab-23	1.02633	0.266673	1.07427	0.00562182	793313	791309	759116	774873	770623	809275	749028	835548	814511	783288	789640	752018	745648	723004	773778	824874	817059	793541	800296	829350
Chd4	Chromodomain-helicase-DNA-binding protein 4	0.975786	0.268012	0.870734	0.112482	1.02917e+06	1.02133e+06	1.04767e+06	1.08017e+06	1022251	1.06633e+06	1011405	964714	1.04116e+06	991048	1.13799e+06	1.11358e+06	1.2206e+06	1.26093e+06	1.1512e+06	1.09342e+06	812612	1.15347e+06	1.16512e+06	899040
Magi2	Membrane-associated guanylate kinase, WW and PDZ domain-containing protein 2	0.958965	0.284347	0.938105	0.207311	350828	328609	333013	335618	356431	327572	292368	360586	323384	330648	428383	419640	430886	457724	372047	417464	411187	414334	355130	380050
Klc2	Kinesin light chain 2	1.04266	0.290159	0.973049	0.383224	848962	881176	802876	937704	886921	985059	881738	860567	870015	946144	763843	724256	693491	762716	737606	718979	690391	784650	693217	695445
Hnrnpul1	Heterogeneous nuclear ribonucleoprotein U-like protein 1	1.03578	0.292841	1.1082	0.00627932	1286125	1.3152e+06	1.13814e+06	1.25266e+06	1.24679e+06	1.34795e+06	1.29089e+06	1.22982e+06	1350477	1243029	878853	954698	1.00208e+06	967949	961642	1.1065e+06	1.03889e+06	1.00099e+06	1.05584e+06	1078603
Mark1	Serine/threonine-protein kinase MARK1	1.03221	0.306511	1.12506	0.00722433	449437	447747	447337	438717	449530	427301	455713	449414	498016	474245	430007	385793	401143	397508	409629	431966	455688	446953	441264	501348
Pld3	Phospholipase D3	0.960148	0.307081	0.904479	0.00442308	2.47769e+06	2639124	2.4693e+06	2.54167e+06	2555947	2569189	2.5892e+06	2.53075e+06	2.3413e+06	2147829	1.485e+06	1.57896e+06	1.42022e+06	1.49661e+06	1524869	1.30546e+06	1.34307e+06	1362379	1.3231e+06	1.45469e+06
Snta1	Alpha-1-syntrophin	0.982474	0.309307	1.02583	0.392368	1.10175e+06	1.1413e+06	1.10384e+06	1.17578e+06	1.1235e+06	1119372	1.10543e+06	1.14841e+06	1.07488e+06	1.09913e+06	1.11818e+06	1.18681e+06	1.18119e+06	1.17614e+06	1.18579e+06	1.28549e+06	1.118e+06	1.23919e+06	1.18802e+06	1.16848e+06
Aimp2	Aminoacyl tRNA synthase complex-interacting multifunctional protein 2	1.02495	0.310556	1.10555	0.0157405	1.08218e+06	1139668	1.1567e+06	1.17219e+06	1.20332e+06	1.19866e+06	1.21e+06	1.14398e+06	1.21243e+06	1.13257e+06	678481	751509	700058	775349	772514	810840	855924	795675	809554	794125
Usp10	Ubiquitin carboxyl-terminal hydrolase 10	0.835115	0.323626	0.98874	0.986307	1.67125e+06	1.6166e+06	901952	1.64646e+06	1603529	1.72243e+06	1.68048e+06	929072	959681	921420	1.60993e+06	742833	700285	1563982	698486	672346	1572035	754935	1.51992e+06	736425
Tprg1l	Tumor protein p63-regulated gene 1-like protein	1.03636	0.325246	1.04462	0.186309	1.87953e+06	1865985	1.99393e+06	1.79681e+06	1.97118e+06	1.86546e+06	1.93388e+06	1.89549e+06	2.17522e+06	1.98304e+06	2.85842e+06	2.55349e+06	2.58628e+06	2.52311e+06	2.63698e+06	2.62143e+06	2.75845e+06	2.77254e+06	2.64748e+06	2.94555e+06
Dhx30	Putative ATP-dependent RNA helicase DHX30	1.03245	0.325649	1.10685	0.0167576	1253790	1226588	1.11044e+06	1.25218e+06	1.23341e+06	1.33185e+06	1.20764e+06	1302905	1.21281e+06	1.21839e+06	1.03972e+06	1.02996e+06	1.07411e+06	1.02383e+06	1.0228e+06	1.25873e+06	1.15633e+06	1.11738e+06	1.06999e+06	1.14257e+06
Cdc42	Cell division control protein 42 homolog	1.03592	0.326798	1.03177	0.291342	14796111	14378841	14316962	12458651	14013177	15217039	13952543	14938455	14147621	14220882	12115900	13299737	12584449	12362357	13427934	13700832	13821245	12963322	12725615	12606180
Kifap3	Kinesin-associated protein 3	0.959557	0.350683	1.0668	0.287923	642876	673524	663324	730140	637398	651352	671955	667940	662565	558076	526737	508853	529868	489922	486694	638317	548039	534803	512946	477786
Dnm2	Dynamin-2	1.05037	0.382171	0.970291	0.578921	6.46963e+06	6130893	7208910	5639604	6.91415e+06	6.01771e+06	6969689	6.72011e+06	7338101	6947678	9720805	11286509	10663238	11511559	9445565	9065617	10250169	10518995	10446445	10782941
Srrt	Serrate RNA effector molecule homolog	0.968582	0.382284	0.991644	0.890079	434409	460039	457206	445269	439892	458865	415935	395956	475389	420394	407536	387473	373094	323724	361829	386448	380751	349502	372406	349060
Efhd2	EF-hand domain-containing protein D2	1.05805	0.388653	1.30065	0.00763219	2.56914e+06	1.92789e+06	1.86879e+06	1.99752e+06	2.07143e+06	2.03294e+06	2.20477e+06	2.16597e+06	2.14172e+06	2.49508e+06	3.86367e+06	3.22247e+06	3714052	3.2008e+06	2.83509e+06	4.22555e+06	4.52664e+06	4.38443e+06	4.39414e+06	4.36709e+06
Pde1b	Calcium/calmodulin-dependent 3',5'-cyclic nucleotide phosphodiesterase 1B	1.11858	0.408017	1.08239	0.369009	395758	328822	357002	314602	329033	328160	312139	327351	488278	473858	662441	568623	614830	599057	639650	680046	639420	575419	599330	844523
Slc25a20	Mitochondrial carnitine/acylcarnitine carrier protein	0.95139	0.412106	1.10496	0.0146918	627156	653002	647956	812154	629053	626002	658162	647948	619781	653646	581789	601116	633760	602570	612248	737556	646252	672419	655441	638013
Atp6v1g2	V-type proton ATPase subunit G 2	1.05159	0.422384	1.23634	0.186479	9965731	9819190	12404185	11462945	13140096	11535048	10981565	12845970	12456888	11902780	13008100	18257056	15274720	7800175	12361622	12983259	17099162	18610338	14574380	19198918
Apeh	Acylamino-acid-releasing enzyme	0.838214	0.425177	1.35562	0.185082	1.73752e+06	1.70318e+06	1.68562e+06	1.71657e+06	803276	1.70619e+06	747458	752075	1.59613e+06	1.60727e+06	672442	671454	2.14968e+06	2.26086e+06	1.68654e+06	1.86774e+06	1.95e+06	2.08135e+06	1956357	2.23168e+06
Nadk2	NAD kinase 2, mitochondrial	1.01448	0.436499	1.04376	0.040701	1.12763e+06	1.20341e+06	1.17629e+06	1.2021e+06	1.13452e+06	1.21074e+06	1.19351e+06	1.21341e+06	1.14996e+06	1.16093e+06	1112022	1.14217e+06	1.11992e+06	1.06606e+06	1121523	1.20342e+06	1.17067e+06	1.10888e+06	1.15772e+06	1.16438e+06
Ccdc47	Coiled-coil domain-containing protein 47	0.98283	0.436866	0.970746	0.316887	937632	984947	954735	941945	968066	918105	962583	934164	998341	891932	801439	879745	849644	899068	834442	877114	782727	843269	826076	810404
Gspt1	Eukaryotic peptide chain release factor GTP-binding subunit ERF3A	0.984073	0.441213	0.99595	0.752373	2.35056e+06	2.41723e+06	2.29872e+06	2.40119e+06	2.40723e+06	2.50456e+06	2.303e+06	2.27945e+06	2.31575e+06	2.28303e+06	1.91103e+06	1944590	1.94454e+06	1.841e+06	1.8874e+06	1916497	1.87977e+06	1.88735e+06	1.93313e+06	1.87322e+06
Agpat3	1-acyl-sn-glycerol-3-phosphate acyltransferase gamma	1.02558	0.443424	1.0004	0.994651	876174	874968	882089	891133	912294	952853	907755	843529	977129	868889	721498	747377	729514	744279	771264	769849	716445	728017	774589	726517
Nup93	Nuclear pore complex protein Nup93	1.01691	0.447765	0.969608	0.289662	567793	598062	573410	601187	556981	613430	596998	569292	597613	569084	468294	456615	487430	498441	518094	482295	464013	486926	471181	450639
Cnn3	Calponin-3	0.939371	0.448584	1.20696	0.153042	1.75081e+06	2.06827e+06	2.06026e+06	1.99368e+06	1.7974e+06	1.76734e+06	2.05728e+06	1.80038e+06	1.33461e+06	2.12451e+06	1.61103e+06	1.96922e+06	2.08065e+06	2.0242e+06	1.99663e+06	3.1976e+06	2.38114e+06	2.15309e+06	2.16173e+06	1.79187e+06
Rbm39	RNA-binding protein 39	1.02533	0.451375	0.976962	0.175475	999928	1.00362e+06	1.00005e+06	1.03186e+06	952503	1.09066e+06	987182	1.0045e+06	1.08163e+06	950335	739367	753175	768522	746965	745020	758640	751893	728355	725219	702479
Dpp10	Inactive dipeptidyl peptidase 10	1.07286	0.459651	1.0332	0.611415	616360	499939	444263	462431	454982	467909	473151	493148	660967	563354	630329	529142	540241	545586	605945	514904	600272	566346	579169	685217
Trim9	E3 ubiquitin-protein ligase TRIM9	0.965111	0.459912	0.950399	0.228846	1.3539e+06	1.36094e+06	1407520	1.35793e+06	1.42939e+06	1.37949e+06	1.38722e+06	1.48338e+06	1.30109e+06	1.11743e+06	1.39194e+06	1.41174e+06	1394746	1.18958e+06	1392262	1.30862e+06	1.24987e+06	1.35707e+06	1.30518e+06	1.22322e+06
Scfd1	Sec1 family domain-containing protein 1	1.03017	0.463013	1.19448	0.114302	397571	436291	410965	425864	394214	405713	384785	441756	454950	439998	310237	368007	342450	354379	342010	361365	345190	356663	500207	487593
Spag9	C-Jun-amino-terminal kinase-interacting protein 4	1.04224	0.470571	0.982764	0.564205	761815	654496	659217	686863	785310	766142	765838	638043	726470	801076	785601	719638	779840	829209	803111	738422	755417	796816	767771	791452
Fus	RNA-binding protein FUS	1.03732	0.47461	1.05746	0.416766	12696500	11788596	11998192	12346145	10672470	13816075	11425448	12795199	12358823	11326961	7.84603e+06	8781162	8348519	5948204	6686603	7756282	7956990	8.21981e+06	7.8232e+06	8.01515e+06
Nedd4l	E3 ubiquitin-protein ligase NEDD4-like	1.03202	0.478169	0.999643	0.982728	487426	520056	478317	528134	479345	528100	553438	483719	543397	464457	553471	559765	586007	612538	523721	549029	575881	586782	574761	548037
Tomm40	Mitochondrial import receptor subunit TOM40 homolog	1.02249	0.484923	0.929447	0.67295	2.56876e+06	2863076	2.91113e+06	2.77445e+06	2.82112e+06	2.7618e+06	2.74176e+06	2799977	3.08371e+06	2.86481e+06	2455704	2.52385e+06	2.38353e+06	4.24279e+06	2724056	2869999	2633623	2.63565e+06	2.55811e+06	2.62153e+06
Clybl	Citrate lyase subunit beta-like protein, mitochondrial	1.01662	0.489625	1.08706	0.0433784	603652	580821	593122	565781	613145	583620	600794	626119	572847	622270	851737	850429	859628	841847	826662	1.02725e+06	903455	901446	882815	883617
Sorcs2	VPS10 domain-containing receptor SorCS2	1.02381	0.499352	0.918434	0.107224	855460	932635	972500	970453	905016	966436	947144	964802	998439	869644	789913	773660	772959	812771	950229	732846	732858	807993	723100	768350
Ranbp2	E3 SUMO-protein ligase RanBP2	1.04072	0.499592	0.897012	0.00686545	780318	842221	770246	837701	797748	879150	842118	914791	857738	698475	727772	723194	747378	678010	742073	672666	636871	613203	625996	697037
Elp3	Elongator complex protein 3	1.02939	0.504347	0.978935	0.519104	647669	676781	671057	688938	656498	670497	692810	644983	782411	648429	595285	616383	621684	644057	585656	578707	554790	599178	656950	608919
Mog	Myelin-oligodendrocyte glycoprotein	1.34088	0.517328	0.887437	0.0731587	1.03326e+06	897452	877030	662186	956752	504331	735480	1225158	1312119	2158545	5721579	4.78177e+06	5259936	5.77453e+06	5275730	4.65504e+06	4.2452e+06	5144087	5407171	4343840
Prmt1	Protein arginine N-methyltransferase 1	1.02804	0.52466	1.04455	0.0158254	2.4515e+06	2.60743e+06	2.42635e+06	2.56468e+06	2400567	2.76521e+06	2.55171e+06	2.31972e+06	2.74518e+06	2.41787e+06	1696285	1658882	1.68379e+06	1.70199e+06	1.67174e+06	1832982	1.767e+06	1.73906e+06	1.72318e+06	1725246
Mblac2	Metallo-beta-lactamase domain-containing protein 2	1.03525	0.531461	0.979498	0.600077	768592	799224	824597	827543	838907	801389	830089	789222	992835	788410	618912	596089	565296	574010	641386	533148	592011	598061	564989	646066
Psme1	Proteasome activator complex subunit 1	1.02707	0.534035	1.06313	0.222239	2479250	2.58866e+06	2.42742e+06	2583488	2.35253e+06	2.69726e+06	2632287	2.41738e+06	2.72535e+06	2.29558e+06	1.45732e+06	1472849	1.50203e+06	1.54971e+06	1.54532e+06	1838856	1586236	1.45518e+06	1.51381e+06	1608338
Set	Protein SET	1.01998	0.537129	1.02244	0.455135	7681425	7.40226e+06	8.1911e+06	7999681	7.40267e+06	8.28871e+06	7.34951e+06	7.91175e+06	8.23639e+06	7.66365e+06	5.79532e+06	5.8676e+06	5.61321e+06	5139817	5.15901e+06	5666397	5.70642e+06	5575575	5.53835e+06	5.70709e+06
Rdh14	Retinol dehydrogenase 14	1.02606	0.549161	0.986221	0.161858	1.24286e+06	1.24777e+06	1.23832e+06	1158707	1235429	1.3965e+06	1.21229e+06	1.29973e+06	1.23641e+06	1.13772e+06	1.24129e+06	1.26801e+06	1.26019e+06	1.26573e+06	1.26723e+06	1.26178e+06	1.20906e+06	1.25578e+06	1.25392e+06	1.23507e+06
Mtx1	Metaxin-1	1.01099	0.579712	1.00039	0.979838	1.11848e+06	1.13449e+06	1.19601e+06	1.11753e+06	1.17016e+06	1.14526e+06	1140774	1.1912e+06	1201835	1120651	1.45585e+06	1.50069e+06	1509929	1.50431e+06	1.47338e+06	1.50242e+06	1.44406e+06	1.49896e+06	1.47467e+06	1.52693e+06
Ndufs8	NADH dehydrogenase [ubiquinone] iron-sulfur protein 8, mitochondrial	1.02668	0.580057	1.04268	0.252523	4334761	3.7194e+06	3556768	3.5194e+06	3.67412e+06	3.75489e+06	3.67351e+06	4.02864e+06	3.62582e+06	4.22326e+06	5213288	5.0876e+06	5332361	5186084	4.48563e+06	5177700	5268791	5248022	5118449	5.5721e+06
Ogfr	Opioid growth factor receptor	1.02661	0.583626	1.02773	0.43192	11124894	12254262	12057284	12063756	13297480	11686316	11636411	13431119	12034303	13627473	16606219	16882494	15124342	16696176	16321010	18229186	16533560	17064208	15593585	16473015
Ado	2-aminoethanethiol dioxygenase	0.973145	0.590157	0.972344	0.508127	1.11665e+06	1.21652e+06	1158827	1.12228e+06	1.32197e+06	1.15972e+06	1.12497e+06	1263470	1.00629e+06	1.22238e+06	1.13068e+06	1.17638e+06	1.22768e+06	1.17625e+06	1.22523e+06	1237359	1.0471e+06	1.28242e+06	1.14772e+06	1.05743e+06
Rptor	Regulatory-associated protein of mTOR	0.975888	0.605262	0.967873	0.550688	707865	713654	681229	671724	814759	665213	728664	665761	681508	761541	815344	691170	670129	721639	828063	700323	749011	746526	722218	688552
Ube4b	Ubiquitin conjugation factor E4 B	0.991583	0.606957	1.05447	0.0188586	837580	876067	838976	870178	896232	874990	840819	843982	869137	853751	777180	794583	816209	767621	810835	853916	822305	828317	807392	870534
Atp5h	ATP synthase subunit d, mitochondrial	1.04464	0.616083	1.05794	0.463216	16679912	13008327	10851608	11578230	11693386	12177939	11980051	15019292	12115298	15367502	20205740	16657178	20424810	15870446	13056833	17354412	17363380	18335714	18659788	19496840
Clta	Clathrin light chain A	1.09377	0.66419	0.996981	0.954949	1.04267e+06	1.07577e+06	615323	726441	885903	645708	1342247	764074	1.13288e+06	868711	1.69473e+06	1.49177e+06	1.69927e+06	1498592	1.0808e+06	1.23918e+06	1.58562e+06	1.49591e+06	1.51287e+06	1.60904e+06
Ppm1g	Protein phosphatase 1G	1.01136	0.670864	1.03587	0.163013	1.0267e+06	1.03528e+06	992399	1.08051e+06	978844	1.10093e+06	1.00753e+06	1.00838e+06	1.0563e+06	998703	737868	754551	730059	761317	712625	808804	763777	777815	758390	720226
Fxr1	Fragile X mental retardation syndrome-related protein 1	1.01129	0.689627	1.01631	0.700243	1.07872e+06	1.14772e+06	1.20346e+06	1.17092e+06	1.2025e+06	1.15045e+06	1.12695e+06	1.14895e+06	1.25161e+06	1.19084e+06	1102210	1.24826e+06	1.12547e+06	1.1795e+06	1.19853e+06	1.10074e+06	1.20497e+06	1.24237e+06	1.11193e+06	1.28943e+06
Adprh	[Protein ADP-ribosylarginine] hydrolase	1.00867	0.693403	1.02022	0.374193	2.29587e+06	2.4055e+06	2.2216e+06	2.3801e+06	2.3562e+06	2329003	2.45985e+06	2.26131e+06	2.40895e+06	2.30126e+06	1.53576e+06	1.56351e+06	1.55241e+06	1.64707e+06	1.48705e+06	1.59534e+06	1.56901e+06	1.53196e+06	1.58238e+06	1.66455e+06
Fam213a	Redox-regulatory protein FAM213A	1.01213	0.694239	0.889057	0.00108937	2.51883e+06	2.60886e+06	2.68276e+06	2.57442e+06	2.62175e+06	2.56667e+06	2.57634e+06	2.68471e+06	2859616	2477041	2.89478e+06	3101976	3.09839e+06	3.0398e+06	3134841	2724225	2.53439e+06	2.71978e+06	2795861	2801461
Clic4	Chloride intracellular channel protein 4	1.03991	0.706148	1.04416	0.213803	1.04429e+06	1.00767e+06	978897	968271	1.00933e+06	939076	926119	1.00623e+06	978897	1.35803e+06	1.38601e+06	1.25189e+06	1.32373e+06	1.27165e+06	1.2728e+06	1.47523e+06	1.3183e+06	1.35593e+06	1.37735e+06	1.26654e+06
Apc	Adenomatous polyposis coli protein	1.01464	0.706598	0.989237	0.687347	404230	402390	402983	430054	423276	398071	453289	383003	429714	429060	342013	324486	315084	350800	333351	313775	342485	326437	322396	342714
Wdr44	WD repeat-containing protein 44	0.989515	0.719378	1.01366	0.455466	267222	289983	287408	280016	263892	260107	264005	294299	278053	277497	341382	322325	332362	335151	321598	340631	324799	344707	324778	340475
Rps5	40S ribosomal protein S5	1.01938	0.721896	1.03784	0.0909623	9557576	10111911	9962456	10286996	10025331	11274634	10506440	9015059	10653842	9462113	6.2099e+06	6.03273e+06	6035057	5.90631e+06	6.22563e+06	6691973	6.29585e+06	6296252	6.15965e+06	6.11665e+06
Apex1	DNA-(apurinic or apyrimidinic site) lyase	0.988842	0.733294	1.03506	0.161627	1.77097e+06	1.78374e+06	1.74432e+06	1.75508e+06	1.65943e+06	1.85273e+06	1.57729e+06	1.62819e+06	1.87623e+06	1.68188e+06	1.39297e+06	1.34529e+06	1.40256e+06	1.30041e+06	1.45878e+06	1.46972e+06	1.39627e+06	1.40593e+06	1414964	1.45503e+06
Ndufa12	NADH dehydrogenase [ubiquinone] 1 alpha subcomplex subunit 12	0.987608	0.734408	0.989837	0.647123	6754410	6.38859e+06	7289574	6649763	7.4002e+06	6.5502e+06	6.95458e+06	6.7278e+06	7.15961e+06	6663036	9503346	10359301	9792200	10400023	9934296	9935163	9481962	9959017	9919360	10185611
Dip2b	Disco-interacting protein 2 homolog B	1.01116	0.739563	1.00376	0.878985	711798	677183	654817	674909	668767	641242	663926	697175	676326	746596	633877	575621	612928	599045	611648	590609	614003	586280	645480	608143
Rap1gap2	Rap1 GTPase-activating protein 2	0.99123	0.742194	1.1159	0.010118	986486	1.06176e+06	1.09263e+06	1.08692e+06	1.09569e+06	1057275	1.04994e+06	1.08711e+06	1.084e+06	998485	1.24766e+06	1.20522e+06	1.27482e+06	1.19085e+06	1.21142e+06	1.30562e+06	1.29615e+06	1.49952e+06	1.36524e+06	1.37389e+06
Dcx	Neuronal migration protein doublecortin	0.96851	0.745538	0.303618	0.194518	2.50551e+06	3.07845e+06	2.68803e+06	3.43656e+06	2359073	3462876	2.95341e+06	2496226	2.55738e+06	2154742	2.16818e+06	2.19878e+06	443263	248131	287950	270428	330494	360046	356350	305918
Mtx2	Metaxin-2	1.00937	0.754304	1.03621	0.0497689	1.43098e+06	1.3469e+06	1.38648e+06	1297000	1.41044e+06	1.31715e+06	1.34699e+06	1.36254e+06	1.48608e+06	1.42345e+06	1.68884e+06	1.77481e+06	1.73541e+06	1.78785e+06	1.81896e+06	1.80647e+06	1.86207e+06	1.85114e+06	1.79202e+06	1.81303e+06
Llgl1	Lethal(2) giant larvae protein homolog 1	0.990471	0.79429	1.04666	0.191691	573581	594687	558954	559460	574169	513504	544720	585839	507064	682462	544996	562421	548912	546593	598807	628045	572126	592688	600740	538853
Lnp	Protein lunapark	0.994374	0.798158	0.951426	0.00558203	1.25368e+06	1.30927e+06	1.2596e+06	1.37246e+06	1.32309e+06	1.27076e+06	1.3474e+06	1.30939e+06	1.27554e+06	1.27834e+06	1.29327e+06	1.27265e+06	1.28521e+06	1.28447e+06	1.23371e+06	1.17264e+06	1.24443e+06	1.20637e+06	1.20664e+06	1.22985e+06
Syne1	Nesprin-1	0.992718	0.800252	0.97957	0.431933	3.38908e+06	3.68395e+06	3767257	3689467	3841765	3.54481e+06	3.70305e+06	3839319	3568533	3.58202e+06	5.23075e+06	5206099	5.40725e+06	5540871	5741069	5421827	5.23179e+06	5.54273e+06	5351092	5.02441e+06
Kpna4	Importin subunit alpha-3	0.992266	0.818646	1.01809	0.625149	1.04877e+06	1.19254e+06	1.10718e+06	1.17017e+06	1.11385e+06	1.21528e+06	1.11019e+06	1.04393e+06	1.13297e+06	1.08658e+06	1.01768e+06	1.04056e+06	1.04524e+06	970070	977439	1.11625e+06	1.03673e+06	1.06296e+06	962133	964292
Acadsb	Short/branched chain specific acyl-CoA dehydrogenase, mitochondrial	0.995267	0.822736	1.09223	0.0198443	656663	672741	618630	634430	621179	649654	653626	630482	634033	620685	609910	589425	553444	578106	611600	699584	646758	612360	635081	620084
Shroom2	Protein Shroom2	1.02416	0.844857	1.04906	0.262927	689266	653269	593135	650365	567492	652274	657714	615406	509575	794740	538098	524630	545669	530932	460739	494925	549900	568165	542257	572386
Impa1	Inositol monophosphatase 1	1.00324	0.852655	0.958014	0.0152814	4.31087e+06	4.03131e+06	3.97899e+06	3944054	4.04493e+06	3.99174e+06	4.05445e+06	4.22429e+06	4034492	4.07104e+06	4.99348e+06	4910790	5192144	5133344	4924809	4.80231e+06	4708578	4874986	4.80119e+06	4.91137e+06
Ppp3r1	Calcineurin subunit B type 1	0.963031	0.853309	0.868336	0.144731	24534066	16940398	15048762	13716034	15325559	16894706	15926512	19837412	13858421	15884497	28854018	30491724	32519932	31985262	21992906	22800336	24983672	27540628	24091458	27225306
Ephb2	Ephrin type-B receptor 2	1.00652	0.859099	1.01864	0.805731	566191	631949	657491	645116	586441	667784	621475	612189	573816	632039	423667	475863	460967	562881	487207	555366	542035	435117	438247	484746
Hcfc1	Host cell factor 1	0.994733	0.869193	0.946824	0.209126	660439	645070	612444	660322	598595	624278	677844	560507	659662	637847	516399	566419	566804	580718	600385	549690	535305	537627	477771	579802
Ufd1l	Ubiquitin fusion degradation protein 1 homolog	0.996394	0.894724	0.996465	0.95028	966622	975692	977199	1.07293e+06	973244	986437	1.00263e+06	981589	961699	1.01543e+06	747955	879048	749615	742054	825482	763415	826713	808112	709227	822745
Tdrkh	Tudor and KH domain-containing protein	1.00334	0.902051	1.06835	0.00339954	914003	949658	945440	975454	930094	992392	929848	965359	956902	885908	837312	853078	836010	828360	846994	904156	935983	885523	892988	870277
Rpl19	60S ribosomal protein L19	0.997357	0.921772	1.00011	0.991268	5.55043e+06	6001198	5.83963e+06	6.20838e+06	5.97452e+06	6.09006e+06	5928342	5.87359e+06	5.9666e+06	5.6374e+06	3.65577e+06	4.04559e+06	3.8175e+06	3811182	3.56982e+06	3.90763e+06	3.5263e+06	3.90946e+06	3758444	3800049
Snx6	Sorting nexin-6	0.998041	0.922493	1.02428	0.301468	896729	886780	853961	932988	892818	921494	903521	880964	886512	862042	761091	800007	809890	741490	738829	814958	776926	780328	801371	771217
Acad8	Isobutyryl-CoA dehydrogenase, mitochondrial	1.00034	0.928967	0.957641	0.142971	1.19521e+06	1.27093e+06	1.19727e+06	1.03211e+06	1.24972e+06	1.3903e+06	1.08878e+06	1.40433e+06	986216	1077607	1.32513e+06	1.36769e+06	1.23087e+06	1.41112e+06	1.30591e+06	1.29085e+06	1.24902e+06	1298846	1.25551e+06	1265185
Vps50	Syndetin	0.997788	0.932735	1.02998	0.112773	452530	477853	471640	511918	490903	484122	507240	472790	506879	428496	466806	442833	431211	431426	444925	447658	457781	462050	463729	452447
Ndufb9	NADH dehydrogenase [ubiquinone] 1 beta subcomplex subunit 9	0.997194	0.935076	1.0192	0.556026	3.8552e+06	3.62296e+06	3.70849e+06	3.47395e+06	3978850	3.53369e+06	3.77435e+06	3.55751e+06	3700292	4.0213e+06	4.84032e+06	5176198	4.94398e+06	5.65063e+06	5223023	5195314	5.30122e+06	5106759	5.10976e+06	5617178
Top1	DNA topoisomerase 1	1.00139	0.946256	0.962883	0.213204	880128	944527	934322	1.00066e+06	920140	950988	894989	959250	968285	912788	626433	667390	701425	651698	644568	637653	625859	674766	637725	593338
Asns	Asparagine synthetase [glutamine-hydrolyzing]	1.01318	0.949437	0.849436	0.124655	1.56614e+06	1.69247e+06	1.12138e+06	1.59165e+06	950414	1.05981e+06	1.56087e+06	1.67574e+06	1.72438e+06	992523	1.18256e+06	959376	1.1988e+06	1.1226e+06	1.14853e+06	1.0869e+06	718598	1.05435e+06	1.10241e+06	804664
Fam98b	Protein FAM98B	1.00247	0.955325	0.973439	0.139035	1.07565e+06	1.08522e+06	1.10378e+06	1059086	1059896	1.13875e+06	1.02411e+06	1.03649e+06	1.14369e+06	1.05391e+06	1.04454e+06	1.02447e+06	1.0358e+06	1.04948e+06	1.10262e+06	1.03364e+06	1.00574e+06	1.05281e+06	994655	1.03043e+06
Tsg101	Tumor susceptibility gene 101 protein	0.999228	0.960778	1.04584	0.0118288	1.0051e+06	1107723	1.04954e+06	1.06834e+06	1.07174e+06	1.11156e+06	1078239	1079864	1.06896e+06	959719	893078	926838	914740	872138	886445	938562	927320	961175	951162	920997
Hpcal4	Hippocalcin-like protein 4	1.00826	0.975053	1.05341	0.150123	12921472	12004260	12497714	11291687	13628517	12080983	11963305	13283204	15891540	9639436	16043648	17033668	16308548	15326208	14487035	16726677	17028132	17304352	16726157	15643968
Sestd1	SEC14 domain and spectrin repeat-containing protein 1	0.99911	0.979108	0.96868	0.403106	970339	1106105	1068136	1.10383e+06	1.04594e+06	1.10274e+06	1.07821e+06	1.05636e+06	1.08974e+06	962580	739054	716486	715633	805829	743064	764289	683315	718922	664456	772570
Sri	Sorcin	0.995227	0.993943	0.960708	0.418893	1.70334e+06	1.54181e+06	1.226e+06	1546605	1.35777e+06	1.41685e+06	1.39489e+06	1.51706e+06	1.42427e+06	1.58726e+06	1.35102e+06	1.44826e+06	1.69537e+06	1.45866e+06	1.40455e+06	1.53049e+06	1391408	1.36487e+06	1.38271e+06	1.39929e+06
Ralgapa1	Ral GTPase-activating protein subunit alpha-1	1.00496	0.994513	1.05972	0.488907	259941	363273	330597	272588	342964	339313	361784	370152	252551	253348	332822	336430	343604	348412	293265	336870	330753	342130	440612	302981
Timm50	Mitochondrial import inner membrane translocase subunit TIM50	1.06262	0.00299213	1.05318	0.00445489	1.43508e+06	1.44371e+06	1.3958e+06	1.4552e+06	1.37838e+06	1.53552e+06	1.46715e+06	1.49799e+06	1.55316e+06	1.49945e+06	1.2493e+06	1.25696e+06	1236037	1.30094e+06	1.27602e+06	1.34667e+06	1.36347e+06	1.29905e+06	1301907	1.3442e+06
Tmx2	Thioredoxin-related transmembrane protein 2	1.06984	0.00360487	0.982131	0.195529	2.23297e+06	2.27857e+06	2217474	2.33108e+06	2.31026e+06	2.37903e+06	2.35283e+06	2.42422e+06	2.49607e+06	2.51234e+06	1.83033e+06	1.86652e+06	1.87177e+06	1857634	1.90504e+06	1.81198e+06	1.77308e+06	1.84499e+06	1841174	1.89332e+06
Eml2	Echinoderm microtubule-associated protein-like 2	1.09934	0.0134152	1.08254	0.0912005	1.20779e+06	1245051	1.16264e+06	1.1506e+06	1.17977e+06	1.2292e+06	1.30204e+06	1.29913e+06	1282054	1.42411e+06	825456	839591	877383	864955	882461	992111	839260	920380	882585	1.0096e+06
Numbl	Numb-like protein	0.922822	0.0166569	1.0372	0.212575	2.04336e+06	1875763	2.09461e+06	1.99858e+06	2.04993e+06	1.87565e+06	1.92359e+06	1.91834e+06	1.73774e+06	1.83034e+06	2.2046e+06	2.30385e+06	2.23055e+06	2.06854e+06	2.09545e+06	2.15721e+06	2.27228e+06	2352032	2.17859e+06	2.34849e+06
Gsk3a	Glycogen synthase kinase-3 alpha	0.96072	0.0211536	0.937147	0.0118591	2139126	2.10887e+06	2.06968e+06	2.02649e+06	2.11104e+06	2.00519e+06	2.03164e+06	2.07585e+06	1.96998e+06	1.96187e+06	2.03954e+06	2.16576e+06	2060207	2181234	2.16506e+06	1916571	2.00175e+06	1.94578e+06	2.08176e+06	1.99896e+06
Cpne1	Copine-1	1.06852	0.0261416	1.01806	0.31615	614073	593525	595514	613459	622155	634695	626009	637926	700472	647826	664631	644283	669740	669264	658183	678103	638828	684738	669249	694892
Erp44	Endoplasmic reticulum resident protein 44	1.09644	0.0278194	1.05769	0.189231	2.06492e+06	1.95484e+06	1.80859e+06	2.07907e+06	2.04407e+06	2.08297e+06	2.10896e+06	2.34954e+06	2129817	2.23994e+06	1.74475e+06	1.71149e+06	1.76842e+06	1.571e+06	1.50491e+06	1.90734e+06	1.69247e+06	1.72363e+06	1.78098e+06	1.675e+06
Nap1l4	Nucleosome assembly protein 1-like 4	1.05182	0.0332239	0.993947	0.814981	4.13657e+06	4161112	4.05963e+06	4396895	4.00529e+06	4353385	4447639	4.25671e+06	4280102	4.49746e+06	3.17802e+06	3.21317e+06	3.17839e+06	3425770	3.15988e+06	3170024	3.1174e+06	3.10825e+06	3145752	3516024
St13	Hsc70-interacting protein	1.0588	0.0376405	1.04112	0.0103737	8489607	8577854	8478300	9028309	8714079	9448862	8895375	9201918	8683734	9603760	7691293	7696121	7.53229e+06	7489380	7.4689e+06	8.0875e+06	7.78863e+06	7.9583e+06	7.65215e+06	7948940
Wdr13	WD repeat-containing protein 13	0.970825	0.0438438	0.989194	0.37939	1.32199e+06	1.32987e+06	1.31241e+06	1.30581e+06	1.3439e+06	1.29384e+06	1.29223e+06	1.29022e+06	1.31126e+06	1.23346e+06	1.37656e+06	1.40576e+06	1.38438e+06	1.38335e+06	1.4194e+06	1.32765e+06	1.39193e+06	1.37536e+06	1.40838e+06	1.39081e+06
Sept11	Septin-11	1.04646	0.0540604	1.01188	0.641795	7.51131e+06	6989483	7.10608e+06	6873891	7396142	7.6684e+06	7447386	7417449	7697280	7313290	8.19085e+06	7999398	7690942	8162915	8.26517e+06	8504339	8108821	7722061	7922082	8530815
Hprt1	Hypoxanthine-guanine phosphoribosyltransferase	0.600328	0.0578934	0.773093	0.11968	2014574	3.22222e+06	1.98963e+06	3002469	1.85656e+06	1.46637e+06	1.78108e+06	1673534	591868	1.74239e+06	3.03322e+06	2924281	2923810	3078375	3069554	2603507	2.85003e+06	1.64963e+06	1.44372e+06	3.07212e+06
Mtch1	Mitochondrial carrier homolog 1	1.08101	0.0610309	1.04158	0.425438	2.28396e+06	2.32505e+06	2179868	2.29209e+06	2.38676e+06	2.35455e+06	2610282	2.25904e+06	2.57421e+06	2598623	2.12554e+06	2.04773e+06	1.78547e+06	1.79127e+06	1966559	2.07358e+06	1.77389e+06	2.12414e+06	2.01873e+06	2130243
Erp29	Endoplasmic reticulum resident protein 29	1.06893	0.0726685	0.979649	0.719999	2.54668e+06	2.49993e+06	2243298	2.46936e+06	2.34624e+06	2.77457e+06	2.47936e+06	2.64636e+06	2.4524e+06	2.58722e+06	1.97879e+06	1.90942e+06	2.0739e+06	1.82267e+06	1.63533e+06	1.73307e+06	1.81102e+06	1.9363e+06	1.70694e+06	2.04106e+06
Slc1a4	Neutral amino acid transporter A	1.05421	0.0847254	1.0491	0.132045	4332006	4.6817e+06	4.90477e+06	4809321	4708988	5014601	5.08359e+06	4672557	5089629	4846895	4506457	4138927	4648647	4410465	4830755	4816701	4.7114e+06	4.67842e+06	4783071	4.65225e+06
Slc4a7	Sodium bicarbonate cotransporter 3	0.913108	0.0863794	1.0119	0.891313	370530	405110	407835	423096	417918	395416	405293	363101	361060	323706	372795	416756	395275	407295	392762	463880	374587	406435	417427	346180
Ppp1r21	Protein phosphatase 1 regulatory subunit 21	0.967551	0.0888416	0.998562	0.964658	743251	698467	735609	702276	716238	699528	709654	676374	677471	716132	695294	650515	668873	724084	638745	659177	696427	688474	621178	707398
Erlin2	Erlin-2	1.07418	0.09695	1.01301	0.443355	2.14949e+06	2.09087e+06	2.05873e+06	2.00824e+06	2.11012e+06	2.19221e+06	2.1809e+06	2.02294e+06	2.40933e+06	2.3848e+06	1.8898e+06	1.88297e+06	1.85141e+06	1.88282e+06	1.76419e+06	1.92241e+06	1.82449e+06	1.88038e+06	1.85225e+06	1.91229e+06
Tomm34	Mitochondrial import receptor subunit TOM34	0.946235	0.109477	0.875342	2.91671e-05	1125862	1.20693e+06	1.15438e+06	1212963	1.19904e+06	1.09149e+06	1.21318e+06	1.13491e+06	1.1108e+06	1031627	1.70465e+06	1.72024e+06	1.70822e+06	1.73119e+06	1.63737e+06	1.42895e+06	1.49866e+06	1.53692e+06	1.4953e+06	1.48204e+06
Psmd14	26S proteasome non-ATPase regulatory subunit 14	1.02982	0.114246	0.997074	0.932523	2414066	2.46995e+06	2345587	2.47464e+06	2.39022e+06	2.54537e+06	2.56386e+06	2471400	2.49159e+06	2.38293e+06	1.70809e+06	1.97095e+06	1837473	1.85939e+06	1.81595e+06	1.90848e+06	1.87128e+06	1.87313e+06	1.70936e+06	1.80271e+06
Dlgap1	Disks large-associated protein 1	0.888635	0.117837	0.865153	0.000551459	777190	705096	798576	696665	753213	679762	720361	764403	608278	542462	1.26713e+06	1.33105e+06	1.30842e+06	1.38694e+06	1.3698e+06	1.16388e+06	1.15341e+06	1.15589e+06	1.15662e+06	1.135e+06
Pip4k2c	Phosphatidylinositol 5-phosphate 4-kinase type-2 gamma	0.921268	0.119351	0.90363	0.030865	647488	624170	675152	620246	666776	592395	603427	684179	572670	526555	1.06297e+06	1117338	1.08779e+06	1096634	1.07523e+06	1.07095e+06	1.02864e+06	971750	958268	886115
Rab18	Ras-related protein Rab-18	1.02265	0.131342	0.928786	0.000580213	3.51112e+06	3.67862e+06	3580537	3754587	3584707	3.69808e+06	3772420	3.70195e+06	3.65839e+06	3.68888e+06	3.31108e+06	3.39339e+06	3.29617e+06	3.28957e+06	3.30433e+06	3.15742e+06	3.00136e+06	3.13994e+06	3.02081e+06	3.09325e+06
Dock9	Dedicator of cytokinesis protein 9	0.950657	0.150611	0.95128	0.0779135	859693	829742	926172	863164	869796	851032	839939	874048	819546	749432	909987	931679	856193	954244	886452	882642	813502	873688	885376	862227
Myo6	Unconventional myosin-VI	0.951052	0.1515	1.10332	0.0411126	788347	802866	815807	814438	843269	699817	769246	807195	763428	826079	903324	892830	910552	920571	890796	1.12387e+06	957002	992293	984281	927422
Srpk2	SRSF protein kinase 2	1.024	0.153993	0.943801	0.144538	825816	855419	809006	836209	844475	876631	826305	875974	850477	841642	762999	727258	701797	692383	728899	640103	661913	765544	683636	659073
Pycr2	Pyrroline-5-carboxylate reductase 2	0.916426	0.156244	0.943313	0.0143126	1.52054e+06	1.47238e+06	1.56456e+06	1.51289e+06	1.90186e+06	1.39003e+06	1.49298e+06	1.5615e+06	1.38294e+06	1.4785e+06	1.50011e+06	1.61093e+06	1.54432e+06	1.56912e+06	1.55179e+06	1.45989e+06	1.40248e+06	1.44995e+06	1.52777e+06	1.49536e+06
Pnp	Purine nucleoside phosphorylase	1.04318	0.156274	0.941731	0.0539197	1.97315e+06	1.87794e+06	1.8533e+06	1.9219e+06	1.99774e+06	2.00413e+06	1.99197e+06	1.99521e+06	1.8848e+06	2.16351e+06	1.7446e+06	1.77555e+06	1.7667e+06	1.8723e+06	1.88562e+06	1.84278e+06	1.63101e+06	1.69804e+06	1.6863e+06	1.6596e+06
Ablim2	Actin-binding LIM protein 2	0.9443	0.157886	0.885542	0.00351752	730679	696158	695436	650077	668337	601176	660737	652248	616317	718561	1.07383e+06	1.07291e+06	1.08248e+06	1.05802e+06	1.02006e+06	895706	916774	948739	916724	1.02189e+06
Chmp4b	Charged multivesicular body protein 4b	1.04744	0.165045	1.08197	0.10386	1.8349e+06	1625323	1.58269e+06	1716129	1.63017e+06	1.7983e+06	1739617	1.69155e+06	1721968	1835794	1.72929e+06	1.66661e+06	1.61989e+06	1.51711e+06	1.38678e+06	1.70141e+06	1.68144e+06	1.72561e+06	1.77086e+06	1.68951e+06
Pak3	Serine/threonine-protein kinase PAK 3	1.04214	0.171138	0.960337	0.17786	1.87264e+06	1.71303e+06	1729677	1.77126e+06	1.71063e+06	1.82156e+06	1.8343e+06	1.70252e+06	1.93662e+06	1.87299e+06	1.78161e+06	1.66638e+06	1.59327e+06	1.60243e+06	1.70286e+06	1.57748e+06	1.58734e+06	1538263	1.60132e+06	1.7111e+06
Adsl	Adenylosuccinate lyase	1.06578	0.174716	1.07193	0.0596298	848169	760696	738525	739927	709407	758273	749432	816859	847418	874481	597315	604896	561787	639937	636940	706449	632682	630442	642922	647101
Src	Neuronal proto-oncogene tyrosine-protein kinase Src	1.04187	0.177193	0.969777	0.122013	1.31859e+06	1.39297e+06	1.30034e+06	1.35936e+06	1.22455e+06	1408240	1.38486e+06	1.37454e+06	1.41707e+06	1.2873e+06	1.45623e+06	1493512	1.52833e+06	1.50008e+06	1.5188e+06	1.41589e+06	1465071	1.4559e+06	1.40351e+06	1.53001e+06
Impdh2	Inosine-5'-monophosphate dehydrogenase 2	1.05366	0.183735	1.18791	0.0136098	760095	733166	821187	787282	793816	892260	820566	835137	811395	745230	591445	545239	530917	559838	544220	663658	598943	708052	731736	590104
Bcl2l13	Bcl-2-like protein 13	0.965668	0.187411	1.03034	0.165681	1.05793e+06	1.08267e+06	1.11518e+06	1.04446e+06	1.10279e+06	1.05602e+06	1.05921e+06	1.10874e+06	983734	1.00983e+06	1.31406e+06	1.21922e+06	1351044	1.2768e+06	1.26324e+06	1.33324e+06	1.29991e+06	1340441	1.34469e+06	1.30101e+06
Srr	Serine racemase	0.918198	0.187467	0.922279	0.00272344	3712871	3497245	3.64507e+06	3.51461e+06	3.69946e+06	3.41042e+06	3.45228e+06	3.71496e+06	3361349	2.65214e+06	4.786e+06	4.81891e+06	4788454	5114028	5.01263e+06	4330613	4.63833e+06	4.52105e+06	4.47108e+06	4653252
Psmb7	Proteasome subunit beta type-7	1.03732	0.18748	0.97777	0.725084	2.47164e+06	2.39417e+06	2.24786e+06	2.34323e+06	2.20773e+06	2.46235e+06	2374044	2.53536e+06	2.32335e+06	2404877	1.98556e+06	2.51462e+06	2.02202e+06	1.99764e+06	1.95476e+06	2.03521e+06	1.99644e+06	2.05215e+06	2.07376e+06	2.08419e+06
Rabep1	Rab GTPase-binding effector protein 1	1.06602	0.187491	1.05676	0.0811551	477369	449716	411232	431854	433196	420492	498691	442693	484730	502219	491020	449959	471698	459712	442006	453243	483983	498276	507651	502612
Csrp1	Cysteine and glycine-rich protein 1	0.844394	0.191755	0.945272	0.485905	2960091	2.48966e+06	2.63836e+06	2.42637e+06	2.43015e+06	2.18685e+06	2.1591e+06	1.37296e+06	2291666	2.91981e+06	4.843e+06	3.68419e+06	4.25884e+06	4975036	4819622	4.39538e+06	4.68614e+06	4.70003e+06	3.91248e+06	3.65088e+06
Cadm2	Cell adhesion molecule 2	0.918882	0.201222	0.929844	0.0540857	16117603	16947756	17714828	17685874	17009060	16346082	15312300	17946758	12637421	16299016	20242788	21178568	20329014	23158636	22411484	19712176	20246514	20150978	19820476	19861170
Serpinb6	Serpin B6	0.93577	0.203574	0.926658	0.0350465	1.825e+06	1.84896e+06	1.9332e+06	1.87305e+06	1756003	1804611	1.8178e+06	1.90172e+06	1.64045e+06	1.47838e+06	1.55449e+06	1.61416e+06	1.63451e+06	1.65864e+06	1.62656e+06	1.63466e+06	1.50041e+06	1.43919e+06	1.5104e+06	1.41048e+06
Twf1	Twinfilin-1	0.97144	0.205177	0.999543	0.949112	3.1685e+06	3.23663e+06	3186244	3.30375e+06	3162528	3.11729e+06	3.04088e+06	3.3414e+06	2.99282e+06	3.10664e+06	3.51288e+06	3609159	3.50022e+06	3.43015e+06	3.6317e+06	3.90411e+06	3.58649e+06	3.52604e+06	3.44815e+06	3.21124e+06
Stub1	STIP1 homology and U box-containing protein 1	1.06288	0.211615	1.0829	0.169101	1.45685e+06	1337275	1.17117e+06	1.28487e+06	1.16721e+06	1.31594e+06	1.32579e+06	1.34448e+06	1.41906e+06	1.41562e+06	1.0223e+06	975867	1.01957e+06	907697	793854	933894	1.07277e+06	1.03958e+06	1.02302e+06	1.04124e+06
Clpp	ATP-dependent Clp protease proteolytic subunit, mitochondrial	1.26735	0.218055	1.04396	0.270677	1.90191e+06	2.23635e+06	2179467	2129032	2.32673e+06	4.46726e+06	2.30399e+06	2.17813e+06	2.44134e+06	2.26308e+06	2.28023e+06	2.23002e+06	2.18742e+06	2.17109e+06	2.22942e+06	2.09303e+06	2.31905e+06	2.2313e+06	2.45339e+06	2.48932e+06
Impact	Protein IMPACT	1.12273	0.21864	1.0134	0.728427	1.89376e+06	1.89576e+06	1.96587e+06	1.69537e+06	2.14871e+06	1906840	1.86129e+06	1.9577e+06	2604565	2.44726e+06	2166598	1.99919e+06	1.87185e+06	1.78062e+06	2.00798e+06	1.9022e+06	1.95577e+06	2.02527e+06	1.92242e+06	2.15225e+06
Gdpd1	Glycerophosphodiester phosphodiesterase domain-containing protein 1	1.04687	0.220184	1.00421	0.487092	1.97943e+06	2.16562e+06	1.8748e+06	2.22572e+06	2.01695e+06	2.23129e+06	2.18135e+06	2180522	2.0886e+06	2.06172e+06	1.59352e+06	1.63209e+06	1.59427e+06	1.6204e+06	1610497	1.61875e+06	1.62476e+06	1.61704e+06	1.62783e+06	1.59627e+06
Ipo4	Importin-4	1.08556	0.251531	0.889866	0.361112	626713	675380	621911	689773	642632	857456	693478	621191	714354	648562	441530	707093	455906	423180	452458	446575	433160	434565	441479	451237
Gpm6b	Neuronal membrane glycoprotein M6-b	0.925473	0.258187	0.802974	1.3423e-05	28292576	29551590	29289186	29566996	30749988	29414726	30003168	30481584	24374274	22187582	32042342	34484504	31473146	34063528	33011290	25293780	26245594	26806252	26843856	27361262
Hsdl1	Inactive hydroxysteroid dehydrogenase-like protein 1	1.04645	0.263556	1.09169	0.0241422	1.4252e+06	1.58325e+06	1.49477e+06	1.49474e+06	1.56828e+06	1.5378e+06	1609959	1.50597e+06	1.76783e+06	1.49614e+06	1.32522e+06	1.27817e+06	1.30263e+06	1.23396e+06	1.3716e+06	1.56333e+06	1.35059e+06	1395292	1.39646e+06	1.40298e+06
Arhgef12	Rho guanine nucleotide exchange factor 12	0.966542	0.264015	1.00107	0.978762	683504	674170	691271	700089	726671	735671	682600	651991	646079	643073	569306	565548	559228	532892	576735	593085	593369	590267	530114	499859
Faah	Fatty-acid amide hydrolase 1	0.933219	0.269349	0.852383	0.000969422	1.86893e+06	2.04705e+06	2.0486e+06	2103607	2.02543e+06	1.95421e+06	2.08192e+06	2.06473e+06	1.78107e+06	1.53765e+06	1.95952e+06	2.20383e+06	2.19287e+06	2.24882e+06	2.17931e+06	1.95069e+06	1.78563e+06	1.83519e+06	1853269	1.76763e+06
Gpsm1	G-protein-signaling modulator 1	1.08636	0.281966	0.98132	0.849844	411115	414201	378941	390671	378692	408619	445401	345965	495170	448911	240173	290882	302679	232265	218584	234104	231716	256918	232639	305208
Cenpv	Centromere protein V	0.977985	0.309373	0.996873	0.883706	3.594e+06	3.34042e+06	3.54915e+06	3409371	3404813	3544671	3.26186e+06	3.28075e+06	3.42995e+06	3.39971e+06	3.51699e+06	3.51801e+06	3.30733e+06	3.44003e+06	3587087	3.52963e+06	3656263	3.30531e+06	3.40064e+06	3.42327e+06
Naxe	NAD(P)H-hydrate epimerase	1.01409	0.324332	0.999683	0.972298	3527894	3426267	3.40179e+06	3428218	3.56186e+06	3.47063e+06	3.44241e+06	3.48781e+06	3.63255e+06	3.55695e+06	4.19716e+06	4.27069e+06	4297687	4355660	4374838	4.40977e+06	4.11274e+06	4.33902e+06	4240731	4386951
Uchl1	Ubiquitin carboxyl-terminal hydrolase isozyme L1	1.12916	0.325042	1.40982	0.0309936	59537272	37786212	31287568	33073594	32879146	34392032	45570956	42467284	47315984	49947320	43313984	33124488	41452460	32189928	22590208	40608964	49265756	51637724	49203328	52718524
Esyt2	Extended synaptotagmin-2	1.04703	0.344292	0.978982	0.695959	1.88462e+06	1.75652e+06	2.18797e+06	1908613	1.93243e+06	2102683	2.128e+06	2.08012e+06	2.00907e+06	1.80506e+06	1564908	1.70837e+06	1.73518e+06	1.38149e+06	1504159	1.50539e+06	1.56998e+06	1550125	1.54566e+06	1.55703e+06
Cdc5l	Cell division cycle 5-like protein	1.02995	0.344484	1.05998	0.420438	1864729	2028890	2.0511e+06	2.04482e+06	1.91512e+06	2.15258e+06	2.03989e+06	2.12283e+06	1.96266e+06	1.92335e+06	1.42865e+06	1563569	1.58445e+06	1.53377e+06	1.09029e+06	1.57095e+06	1467593	1.56552e+06	1637430	1391158
Vapb	Vesicle-associated membrane protein-associated protein B	1.05376	0.355664	0.988465	0.421355	2.73988e+06	2512342	2.56443e+06	2.77485e+06	2.6495e+06	2515347	2.72864e+06	2781485	2.64895e+06	3.27836e+06	3.09471e+06	3.09513e+06	3.09656e+06	3.14888e+06	3.07469e+06	2.9983e+06	2.99404e+06	3.05588e+06	3.06704e+06	3.21581e+06
Rab3gap2	Rab3 GTPase-activating protein non-catalytic subunit	1.03137	0.362655	1.01002	0.476675	987427	1008509	1.04223e+06	1.01119e+06	1.10389e+06	997924	1.07962e+06	1.08001e+06	1144322	1.01305e+06	1.3143e+06	1.24534e+06	1.24851e+06	1.24304e+06	1.28199e+06	1.2414e+06	1.29553e+06	1.28737e+06	1.27734e+06	1.295e+06
Mycbp2	E3 ubiquitin-protein ligase MYCBP2	1.02667	0.366426	0.947946	0.135633	5.91454e+06	5671270	5.52424e+06	5577712	6.05917e+06	5866434	5.919e+06	6348350	5780024	5599916	7.06601e+06	7.44833e+06	7589434	7268671	8.15988e+06	7463262	6928302	7.47005e+06	6963791	6753213
Fbxo2	F-box only protein 2	1.03852	0.383801	1.01613	0.690489	1.32988e+06	1.37091e+06	1.4326e+06	1391637	1.44419e+06	1.38464e+06	1.37694e+06	1.57746e+06	1.33599e+06	1.56263e+06	2320621	2.27165e+06	2.44294e+06	2.4954e+06	2.23097e+06	2.66067e+06	2.34688e+06	2.40818e+06	2.28675e+06	2.24885e+06
Rpl12	60S ribosomal protein L12	1.02249	0.384988	1.04653	0.0228495	14604611	15839021	15160108	15526038	14994905	16653099	15673451	15148045	15462633	14899121	9098339	9556664	9524589	9233083	9084346	9982979	9778051	9878267	9706603	9314618
Xpo5	Exportin-5	0.960424	0.388872	0.969371	0.579089	759571	873560	713505	801760	721328	751266	745612	725938	783114	710647	608637	713841	712713	721493	740141	644399	806955	653714	631906	652746
Sik3	Serine/threonine-protein kinase SIK3	1.02267	0.390535	0.980612	0.414119	873640	850822	901151	871456	935905	867010	867534	933773	943102	922041	977115	969252	1.0253e+06	1.00782e+06	1071611	973156	966432	1033766	1.00727e+06	972539
Mlec	Malectin	1.03624	0.419801	1.05472	0.206318	2.29701e+06	2.21835e+06	2.18888e+06	2.42874e+06	2498922	2492659	2.12443e+06	2.4923e+06	2.52818e+06	2415848	2.04777e+06	1.94432e+06	2.0606e+06	1.71694e+06	2.1015e+06	2.08138e+06	2.0665e+06	2.15087e+06	2.08391e+06	2.02862e+06
Abhd16a	Protein ABHD16A	0.978916	0.445365	0.986407	0.574357	465685	490794	500372	500976	525122	485319	490367	514778	479413	460723	597332	567350	591612	617433	593125	588169	550553	610649	568993	608159
Slc25a4	ADP/ATP translocase 1	1.04478	0.451915	1.03076	0.235278	72868424	75709680	82458560	76851432	93036264	76306296	88933000	91912720	84349872	77374776	99976648	99194296	106070208	99485272	100121208	104432288	97171552	107123112	108555304	103093504
Anxa2	Annexin A2	1.1102	0.476897	1.55905	0.0113158	715048	593295	534292	588353	537221	944640	626148	630802	583134	510580	432685	394776	434675	465629	573026	1050921	681296	634389	647910	572542
Sept6	Septin-6	1.02538	0.477634	0.945931	0.00962199	9297418	8960254	9310406	9198777	9711454	9713278	9132736	10045559	8701368	10065124	11627843	11575049	11175029	11990817	11836664	10906022	11062141	10700960	10935371	11453796
Marc2	Mitochondrial amidoxime reducing component 2	1.03037	0.478925	1.03065	0.248489	1.42316e+06	1357531	1.38854e+06	1.38898e+06	1350708	1.36533e+06	1.31566e+06	1.52057e+06	1.56575e+06	1.35142e+06	1.64496e+06	1615000	1.63539e+06	1.595e+06	1647764	1.79472e+06	1.62145e+06	1.66676e+06	1.58946e+06	1.71519e+06
Pspc1	Paraspeckle component 1	1.04628	0.492336	0.983585	0.539831	2.56693e+06	2.45686e+06	2.41298e+06	3135454	2.424e+06	2648368	3.19391e+06	2.63202e+06	2.5227e+06	2.60067e+06	2119344	2.18649e+06	2.28437e+06	2.04885e+06	2.0953e+06	1994095	2.11469e+06	2.12446e+06	2.10071e+06	2.2242e+06
Csnk1a1	Casein kinase I isoform alpha	0.98118	0.494553	1.08441	0.0253516	1.11782e+06	1.18679e+06	1.20586e+06	1.22527e+06	1.15969e+06	1.16251e+06	1.14583e+06	1.1877e+06	1.21792e+06	1.0705e+06	961676	958899	963279	885877	979139	1.1067e+06	1.06325e+06	976946	1.00082e+06	1.002e+06
Ndufb10	NADH dehydrogenase [ubiquinone] 1 beta subcomplex subunit 10	0.982264	0.510972	1.01642	0.493306	7.77439e+06	7.33273e+06	7556381	7.31009e+06	7.73378e+06	7356014	6962932	7902941	7123782	7692910	10324148	10689617	10692789	10667643	9833579	10664753	10261368	10722540	10252163	11164428
Parp1	Poly [ADP-ribose] polymerase 1	0.929527	0.514155	1.08197	0.382261	2660924	1.94414e+06	1.71093e+06	1.91297e+06	1.79664e+06	1.50354e+06	1.86278e+06	1.93633e+06	1.79399e+06	2222427	2354760	2.41702e+06	2.61965e+06	2.04145e+06	1676687	1997530	2.39667e+06	2.47025e+06	2.65411e+06	2501605
Cpt1c	Carnitine O-palmitoyltransferase 1, brain isoform	1.01654	0.526575	0.947451	0.092325	1.08806e+06	1.03014e+06	1.02349e+06	1.06218e+06	1.05848e+06	1.00309e+06	1.11278e+06	1.10724e+06	1.09367e+06	1.03261e+06	1.05463e+06	1.08083e+06	1.03545e+06	1.11509e+06	1.06557e+06	961054	976570	1.01396e+06	1.01235e+06	1.10641e+06
Rpl14	60S ribosomal protein L14	1.01418	0.534817	1.02138	0.601142	6946315	7.22238e+06	7433045	7435973	7157481	7.8334e+06	7.09405e+06	7249446	7.24808e+06	7283520	4592719	4.90474e+06	4766972	4.10977e+06	4605882	4.94929e+06	4.84994e+06	4.73052e+06	4.68307e+06	4258473
Exoc3	Exocyst complex component 3	0.981711	0.574572	1.05563	0.0324852	679307	695005	743176	753682	727983	712572	736482	719467	726029	638778	643530	626539	629004	628326	670236	683002	686929	694328	677718	633532
Gpc4	Glypican-4	0.976942	0.581005	0.937588	0.0165674	1.72037e+06	1.8287e+06	1.77334e+06	1.77356e+06	1.81216e+06	1.80899e+06	1.73344e+06	1.82647e+06	1.86858e+06	1.46525e+06	1.84986e+06	1.83395e+06	1.7935e+06	1857571	1900475	1.79504e+06	1.70779e+06	1.76645e+06	1.62661e+06	1.76307e+06
Hsdl2	Hydroxysteroid dehydrogenase-like protein 2	1.01489	0.599408	1.01169	0.670067	844973	914270	880926	864668	857820	881928	821371	910517	877812	935989	936181	978205	998087	911566	873837	1.00212e+06	936589	939506	949980	924600
Auh	Methylglutaconyl-CoA hydratase, mitochondrial	0.979634	0.61027	1.02663	0.0906846	1.94006e+06	1.84099e+06	1.88806e+06	1.75831e+06	2.01636e+06	1.6866e+06	1.80925e+06	1.93444e+06	1776924	2.04423e+06	3.01171e+06	2987069	3.08665e+06	3048602	3.00331e+06	3196878	3.02286e+06	3.02816e+06	3169686	3122794
Asna1	ATPase Asna1	1.00714	0.61385	0.961955	0.259407	3.87384e+06	4.05683e+06	3798619	4.0027e+06	3.89482e+06	4.02482e+06	4.01542e+06	3882909	3927831	3916050	3.65377e+06	3.5485e+06	3826797	3.90081e+06	3.67722e+06	3.73233e+06	3.54203e+06	3.22417e+06	3707874	3.69278e+06
Prosc	Proline synthase co-transcribed bacterial homolog protein	1.01768	0.615451	1.02751	0.297049	1.10503e+06	962091	950924	941182	1.00989e+06	968290	988045	1.0847e+06	1.0145e+06	1.00146e+06	1.25658e+06	1.19903e+06	1.23885e+06	1.15991e+06	1.15144e+06	1.20101e+06	1.19114e+06	1.31063e+06	1.2207e+06	1.24755e+06
Chchd3	MICOS complex subunit Mic19	0.980331	0.624563	1.04468	0.252714	1.41165e+06	1.39987e+06	1401881	1.38591e+06	1.40069e+06	1.42116e+06	1.27144e+06	1.47882e+06	1.19139e+06	1.49951e+06	1.87476e+06	1.9243e+06	1.992e+06	1692985	1.68716e+06	1968947	1.90219e+06	1.94065e+06	1891835	1877355
Rps16	40S ribosomal protein S16	1.01707	0.625406	1.00373	0.874878	6.12406e+06	6.95178e+06	6.81516e+06	7129219	6.94208e+06	7.11495e+06	6996949	6.52149e+06	7.29757e+06	6611211	4196946	4.18373e+06	4170516	4.08498e+06	4053388	4.19364e+06	4.11434e+06	4276671	4292920	3.88923e+06
Hnrnpa0	Heterogeneous nuclear ribonucleoprotein A0	0.979804	0.625945	1.07445	0.108288	7.29104e+06	6674606	6606676	6.893e+06	6326715	7.62192e+06	6308730	6.39958e+06	6439197	6340145	4.41152e+06	4.53744e+06	4.73049e+06	3.9313e+06	4.0493e+06	4671112	4894382	4.59925e+06	4713175	4394643
Pebp1	Phosphatidylethanolamine-binding protein 1	1.02802	0.640106	1.04718	0.553783	18495626	10035210	8451397	8276980	8410277	9786194	12002548	11095108	11117540	11171760	13444290	11490782	14216122	11637830	8.0462e+06	12249438	12481959	12450224	11806259	12622965
Qdpr	Dihydropteridine reductase	0.986949	0.642084	0.98355	0.554323	5549648	5568934	5438417	5376477	5.75702e+06	5.37481e+06	5.2195e+06	5.68868e+06	5132626	5.9135e+06	8811887	8.37979e+06	8623333	9389570	8532674	8602006	8048041	8960468	8759299	8647977
Ralgapb	Ral GTPase-activating protein subunit beta	1.0048	0.645022	0.806478	0.406773	604359	609649	592260	616126	619065	615415	606136	599595	622074	612851	555763	1.29259e+06	561210	605668	558118	573239	586535	565589	573351	583110
Dnajc7	DnaJ homolog subfamily C member 7	1.01193	0.657017	0.989197	0.968746	622594	668691	650419	630512	581813	655342	641120	613882	657201	624108	542426	514654	492804	499431	365285	494541	445419	502562	452075	493917
Ddx39b	Spliceosome RNA helicase Ddx39b	1.01654	0.657416	1.01598	0.469831	5405584	5.71049e+06	5.6058e+06	5.52916e+06	5.29388e+06	6.02645e+06	5.45769e+06	5.17126e+06	5.94002e+06	5.40505e+06	4.18574e+06	4.18499e+06	4.05018e+06	4.10701e+06	4.29519e+06	4428027	4.34754e+06	4.14775e+06	4223319	4.00927e+06
Cfl2	Cofilin-2	1.0288	0.660048	1.04659	0.315062	2.77567e+06	2.41109e+06	2.07684e+06	2.24875e+06	2.11654e+06	2.47172e+06	2.24268e+06	2.4309e+06	2.12124e+06	2697248	2.07781e+06	1.81254e+06	2.00576e+06	2.0008e+06	1710164	1.97858e+06	2.13076e+06	2.03717e+06	2.05703e+06	1.8511e+06
Paip1	Polyadenylate-binding protein-interacting protein 1	0.980783	0.669074	0.981134	0.675679	1.58588e+06	1.77116e+06	1.69974e+06	1.76513e+06	1.65441e+06	1.76806e+06	1781547	1.38872e+06	1.68676e+06	1.68833e+06	1.30186e+06	1.5374e+06	1.36689e+06	1.54732e+06	1.52358e+06	1.5018e+06	1.38193e+06	1.43068e+06	1.38961e+06	1435754
Atp13a1	Manganese-transporting ATPase 13A1	1.01669	0.669585	1.05791	0.0613449	491347	521229	506397	537613	512915	511468	542065	503783	573320	481760	335861	366240	355015	373597	370473	388523	385824	358102	395715	377336
Sod2	Superoxide dismutase [Mn], mitochondrial	0.978719	0.672983	1.00915	0.772018	8479299	7.40268e+06	7.15312e+06	7458705	8125246	7.0519e+06	6982895	8399375	7.0864e+06	8276614	14360407	13100567	14851565	12842981	12052881	13448628	13453692	13900170	13413930	13607230
Hnrnpa3	Heterogeneous nuclear ribonucleoprotein A3	1.01606	0.675553	1.00393	0.872157	18193342	17232266	17704232	17609564	16306590	19152950	16038973	17835366	17381036	18035938	14654456	15578887	15285592	12185894	13635091	14434882	14631487	14105103	14105801	14343239
Pdk3	[Pyruvate dehydrogenase (acetyl-transferring)] kinase isozyme 3, mitochondrial	0.986278	0.679621	1.01576	0.413656	805235	779084	876053	757448	792734	738338	805009	817457	813906	780812	1.18519e+06	1.16854e+06	1.17123e+06	1.20837e+06	1.09283e+06	1.18401e+06	1.165e+06	1.20874e+06	1.18851e+06	1.17171e+06
Exoc1	Exocyst complex component 1	0.987822	0.682902	0.96681	0.343257	597177	654435	634927	642597	609086	652152	606625	658769	606648	575811	659053	657912	636317	628175	644991	660642	636510	665142	560934	596136
Arl3	ADP-ribosylation factor-like protein 3	1.0141	0.691996	0.966334	0.104669	3.00825e+06	3.10622e+06	2.86386e+06	3.2129e+06	2.91909e+06	3.29693e+06	3.08061e+06	3.12626e+06	2.82043e+06	2.9992e+06	2.21583e+06	2194491	2.27476e+06	2.13629e+06	2.10131e+06	2145385	2.04187e+06	2.13746e+06	2.05619e+06	2.17406e+06
Gas7	Growth arrest-specific protein 7	0.98554	0.695019	0.895791	0.00551388	955172	884668	863982	863897	874998	883507	883840	953000	888176	769950	997572	958860	945144	968027	977459	802274	888329	877622	854941	918786
Rpl11	60S ribosomal protein L11	1.01318	0.696775	0.978312	0.677234	8510295	8871876	8727535	8644580	8397732	9467667	9021413	8.34276e+06	8744270	8.14447e+06	5.11989e+06	6070345	5.30062e+06	5180996	6.14197e+06	5723086	5472787	5.52864e+06	5.43476e+06	5051315
Atp5c1	ATP synthase subunit gamma, mitochondrial	0.988835	0.707184	1.04042	0.000556353	16251372	15889168	16733130	15452634	17020566	14764735	15749156	16478587	16355024	17091104	22954428	22669228	22708546	22301246	22763082	24074482	23583590	23471470	23333710	23516590
Osbpl1a	Oxysterol-binding protein-related protein 1	1.01295	0.707712	0.94256	0.0161449	1.74801e+06	1.82258e+06	1.66601e+06	1.72063e+06	1.86057e+06	1.69056e+06	1.79089e+06	1.88613e+06	1.68131e+06	1.88305e+06	1.70575e+06	1699619	1.69942e+06	1.70877e+06	1710625	1.55227e+06	1564538	1.64707e+06	1.6783e+06	1.59237e+06
Lasp1	LIM and SH3 domain protein 1	0.949599	0.716289	1.00391	0.840662	2.59744e+06	1.74776e+06	1.71275e+06	1.83995e+06	1.44679e+06	1759104	1.79594e+06	1.46011e+06	1.4466e+06	2.41195e+06	2489274	1.84792e+06	2.34989e+06	1844273	1.40873e+06	1.8156e+06	2.15922e+06	1.96226e+06	1.99685e+06	2.04505e+06
Olfm1	Noelin	0.987356	0.722463	0.931147	0.0575482	1.78554e+06	1.77667e+06	1.75552e+06	1.78577e+06	1.72595e+06	1.76335e+06	1.70631e+06	1.99123e+06	1.72833e+06	1.5286e+06	2142885	2.30416e+06	2.35476e+06	2.24483e+06	2.128e+06	1947813	2.00373e+06	2260885	2096053	2.09674e+06
Rheb	GTP-binding protein Rheb	0.991394	0.731943	0.999279	0.981254	1.51698e+06	1.60665e+06	1.61353e+06	1580879	1.62391e+06	1.52231e+06	1.61918e+06	1661511	1.60867e+06	1461936	1.43682e+06	1.49541e+06	1.42735e+06	1.55281e+06	1.51621e+06	1.49917e+06	1.45051e+06	1.54585e+06	1.47182e+06	1.4559e+06
Prdx3	Thioredoxin-dependent peroxide reductase, mitochondrial	1.01117	0.739139	1.02951	0.178953	7.76424e+06	7219920	7165189	7064439	7.43653e+06	7209224	7241258	7.55907e+06	6982460	8067524	9519281	9266607	10012780	9334049	9070926	9909458	9376301	9896959	9648726	9765266
Tanc2	Protein TANC2	1.01282	0.747911	1.02505	0.594793	2.61089e+06	2.353e+06	2.0415e+06	2.04959e+06	2.15716e+06	2.17348e+06	2.288e+06	2.32764e+06	2.21127e+06	2355547	1.96833e+06	1.85949e+06	2.20549e+06	1.94017e+06	1651521	1.86567e+06	1.93656e+06	1.96369e+06	2.0751e+06	2.02509e+06
Gfm1	Elongation factor G, mitochondrial	0.995778	0.75289	1.08127	0.00705332	531625	529177	541248	542927	553886	541280	530886	526571	530866	557866	448191	468390	479006	473812	485507	516257	513415	518588	521272	476761
Gtf2i	General transcription factor II-I	0.966147	0.762603	0.951852	0.666903	650159	604981	902345	713791	619548	697489	661849	633046	694354	685914	756466	510064	500389	503010	546711	740464	510901	480076	476866	472719
Cox4i1	Cytochrome c oxidase subunit 4 isoform 1, mitochondrial	1.00813	0.76296	1.03723	0.0345925	38567884	40463212	42311380	38798620	42577672	39155264	39477724	42911344	41392644	41430324	52266600	55500672	52221080	53329272	52576572	53856644	54734912	56737212	55267512	55195940
Nlgn3	Neuroligin-3	0.99208	0.774348	0.886743	0.00409431	3.16641e+06	3.4038e+06	3.5275e+06	3502679	3.55004e+06	3359921	3.41568e+06	3.49421e+06	3.49128e+06	3.25352e+06	3.32166e+06	3.54412e+06	3.66329e+06	3.61925e+06	3.63783e+06	2.98177e+06	3.13659e+06	3430964	3063579	3.15886e+06
Sez6l2	Seizure 6-like protein 2	0.974889	0.778979	0.890573	0.00688929	2.12003e+06	1.88239e+06	2.42152e+06	1.84616e+06	1.71635e+06	2.1605e+06	1.89141e+06	1.91508e+06	1.71764e+06	2.05104e+06	1.87145e+06	1.86946e+06	1.67005e+06	1.67386e+06	1.8056e+06	1.52662e+06	1.63821e+06	1.55286e+06	1.56023e+06	1.63965e+06
Ttll12	Tubulin--tyrosine ligase-like protein 12	1.00884	0.782324	1.01663	0.6841	699059	735183	742127	713240	709504	763311	743148	672358	754990	697105	592310	542678	544218	558723	532596	511040	534080	594558	589239	587690
Camsap3	Calmodulin-regulated spectrin-associated protein 3	0.990516	0.802488	1.04871	0.0421686	555595	555490	590764	616367	599820	564290	587496	546143	523820	668612	491726	523927	524913	504099	498988	506426	527405	539606	545847	548281
D10Jhu81e	ES1 protein homolog, mitochondrial	1.01353	0.804438	1.02229	0.558046	3852579	3.43321e+06	3.31773e+06	3.24963e+06	3.4041e+06	3.22748e+06	3.31483e+06	3.89833e+06	3.30851e+06	3.74158e+06	6141840	5.6404e+06	6305149	6308337	5.23433e+06	6024525	5.8389e+06	6053428	6.04643e+06	6327197
Ampd2	AMP deaminase 2	0.987994	0.810162	0.999605	0.983587	513072	532844	623401	515085	553626	539526	517624	546188	523294	578522	753864	822035	835382	805532	811976	790586	790128	834868	762591	849026
Ndufs3	NADH dehydrogenase [ubiquinone] iron-sulfur protein 3, mitochondrial	0.994183	0.81715	0.986071	0.567721	8477290	8638673	8927228	8683770	9251396	8.11877e+06	8575266	8992215	8879437	9156839	12049441	12754714	12579082	13330229	12481179	12820934	11880498	12575903	12071400	12965703
Plp1	Myelin proteolipid protein	1.17012	0.835283	0.835167	0.0538337	22688572	20369958	17813170	14488846	18909926	8379002	14417264	27022380	9137937	51351536	163493568	134668064	146438224	159838880	145408032	113255360	100114168	138398432	147600976	126878440
Tollip	Toll-interacting protein	1.00697	0.836495	1.01924	0.689227	1.34378e+06	1.07889e+06	1.02052e+06	1.04499e+06	1.02105e+06	1.05838e+06	1.10401e+06	1.1035e+06	1.09936e+06	1.18237e+06	1.24101e+06	1.17406e+06	1.30799e+06	1.26072e+06	980154	1.22236e+06	1.1598e+06	1.18599e+06	1.20185e+06	1.30874e+06
Nudcd3	NudC domain-containing protein 3	1.00648	0.849212	1.00157	0.951395	1.16537e+06	1.15319e+06	988199	1.20012e+06	1.12807e+06	1093733	1.18724e+06	1103118	1.09105e+06	1.19634e+06	948499	1.01409e+06	976563	1.03851e+06	946125	917864	999866	1.0093e+06	1.00295e+06	1.0015e+06
Mapre3	Microtubule-associated protein RP/EB family member 3	1.00647	0.84948	1.00623	0.747	8.26251e+06	7632464	7.9073e+06	7785301	8.28319e+06	7.41463e+06	7980648	8573079	8282977	7.87759e+06	10628002	10125072	10447987	10094976	10721742	10016984	10608208	10626395	10813991	10276449
Slc9a3r1	Na(+)/H(+) exchange regulatory cofactor NHE-RF1	1.01489	0.851167	0.972474	0.735194	1.71073e+06	1.13015e+06	1.17494e+06	1.20995e+06	1.12308e+06	1.27133e+06	1.38027e+06	1.43083e+06	993276	1.36767e+06	1.87377e+06	1.87276e+06	2.15385e+06	1701172	1.53029e+06	1.6328e+06	1.90964e+06	1.54288e+06	1.89437e+06	1.90079e+06
Abcd3	ATP-binding cassette sub-family D member 3	1.00962	0.857824	1.06961	0.0474368	1.82633e+06	1.83814e+06	1.70223e+06	1.7937e+06	1.78097e+06	1.74528e+06	1.74002e+06	1634780	1.89753e+06	2.0098e+06	946580	1.04707e+06	952844	1.01638e+06	984576	1085845	1.05733e+06	985575	1.04371e+06	1.11937e+06
Mtss1l	MTSS1-like protein	0.994742	0.858698	0.938297	0.0115119	510535	491173	520846	532013	492017	486539	517923	462758	473950	592024	490706	476542	484499	484025	499372	435836	454809	448243	472800	473202
Gm996	Uncharacterized protein C9orf172 homolog	0.986746	0.891746	0.855876	1.92889e-05	334319	314621	346889	402749	427959	313787	390360	337417	373749	387015	677395	685808	643865	668816	684489	559671	555772	585032	592383	583206
Psmd8	26S proteasome non-ATPase regulatory subunit 8	1.0078	0.893571	0.935134	0.177734	4031808	4541077	4.31406e+06	4.4223e+06	4.44485e+06	4.96979e+06	4267964	4450808	4.25848e+06	3.97674e+06	3.55277e+06	3.58349e+06	3.5521e+06	3.01048e+06	3.17761e+06	3333217	3107397	3.30397e+06	3.15474e+06	2882432
Grb2	Growth factor receptor-bound protein 2	0.975868	0.896767	1.01029	0.793227	2177577	1.80577e+06	1.35002e+06	1.70686e+06	1.48266e+06	1.67332e+06	1671223	1.78696e+06	1.54668e+06	1639043	2057541	1.86878e+06	2332485	1.90466e+06	1.47851e+06	1.98016e+06	1.91673e+06	1.93027e+06	1985937	1.92803e+06
Fam120c	Constitutive coactivator of PPAR-gamma-like protein 2	0.997587	0.90964	1.01427	0.6145	1.85253e+06	1.86102e+06	1.81914e+06	1.9111e+06	1.76174e+06	1.93046e+06	1805009	1.76499e+06	1.92816e+06	1.7547e+06	1.03296e+06	1.07831e+06	1.05917e+06	1.02612e+06	1023664	1.1289e+06	1.02702e+06	1.02506e+06	1106011	1.00773e+06
Srp68	Signal recognition particle subunit SRP68	1.002	0.919129	1.32352	0.0623725	993073	1.00947e+06	947957	932753	947275	1.00395e+06	930048	978739	977334	950116	1.02703e+06	855693	890148	888568	896579	1.74989e+06	1.12613e+06	1.0634e+06	1.12429e+06	968934
Ociad1	OCIA domain-containing protein 1	1.00128	0.92235	0.979744	0.222825	1848965	1.79197e+06	1.88774e+06	1.7855e+06	1.83746e+06	1.79824e+06	1.82273e+06	1.80387e+06	1.8649e+06	1.87355e+06	2.02539e+06	2.1686e+06	2.06879e+06	2.15046e+06	2.09274e+06	2.05373e+06	2.00864e+06	2.1183e+06	2.06584e+06	2.04666e+06
Dbt	Lipoamide acyltransferase component of branched-chain alpha-keto acid dehydrogenase complex, mitochondrial	0.997774	0.927007	0.981939	0.740167	2.55481e+06	2.34716e+06	2398812	2.34565e+06	2.33559e+06	2.37807e+06	2.32779e+06	2.5403e+06	2.4687e+06	2.24048e+06	2.59759e+06	2.58504e+06	2.17451e+06	2199129	2473075	2531727	2.40411e+06	2.40143e+06	2.38133e+06	2.09348e+06
Omg	Oligodendrocyte-myelin glycoprotein	1.00516	0.940376	1.03537	0.13395	3.28946e+06	3072618	3.31979e+06	3075767	3.28074e+06	2895758	3.02612e+06	3.47587e+06	3.45804e+06	3.26538e+06	6493905	6.61114e+06	6.39976e+06	6558051	6532985	7159605	6710208	6430741	6601336	6.84694e+06
Eci1	Enoyl-CoA delta isomerase 1, mitochondrial	0.99897	0.943582	0.999626	0.953795	1343529	1.32534e+06	1.37271e+06	1.35083e+06	1.42392e+06	1.28541e+06	1.31517e+06	1347492	1.35941e+06	1.50183e+06	1.55461e+06	1.61074e+06	1.60361e+06	1.64453e+06	1.59e+06	1752050	1.49391e+06	1.52522e+06	1.59009e+06	1.63922e+06
Rapgef4	Rap guanine nucleotide exchange factor 4	0.994033	0.95358	1.05455	0.399405	934937	933147	992983	736664	902258	872400	1.02653e+06	883734	870385	820089	1069031	1.11348e+06	1.12375e+06	999493	1.20311e+06	1.09877e+06	1060998	1.3817e+06	1.1676e+06	1.10029e+06
Lman2	Vesicular integral-membrane protein VIP36	1.00106	0.956833	1.07993	0.235277	985144	1.23539e+06	1113706	1.2283e+06	1249056	1.27727e+06	1.22182e+06	1.09371e+06	1.09404e+06	1.13093e+06	926567	1.07256e+06	933647	999534	901602	1.20014e+06	950617	1052040	1.09457e+06	922888
Sh3gl2	Endophilin-A1	0.997021	0.961154	1.02497	0.450019	19448488	17045894	17862470	16322694	18815280	17224256	17733994	19371104	17781256	17117574	30931360	29901082	30752838	31345884	29849332	28820106	30542978	32856496	30893032	33483200
Sh3gl1	Endophilin-A2	1.00054	0.973673	1.00094	0.965267	2.52915e+06	2.46168e+06	2.4172e+06	2.47751e+06	2.42672e+06	2506062	2.46124e+06	2715413	2.31561e+06	2.32064e+06	2.56003e+06	2707610	2.80367e+06	2.71447e+06	2.46376e+06	2521159	2.54933e+06	2.73016e+06	2.75066e+06	2.71069e+06
Rab35	Ras-related protein Rab-35	0.9997	0.978496	0.984097	0.311314	7098252	7.32434e+06	7.2752e+06	7364871	7.59438e+06	7.27246e+06	7.48833e+06	7575292	7.37005e+06	6.93991e+06	7428935	7.89096e+06	7752798	7.56986e+06	7.93908e+06	7.6953e+06	7577932	7604365	7.40219e+06	7.68827e+06
Mat2a	S-adenosylmethionine synthase isoform type-2	1.00085	0.984125	0.954403	0.0700287	2249689	2.30677e+06	2.24357e+06	2.30789e+06	2.28137e+06	2.31382e+06	2.16913e+06	2.37401e+06	2325714	2.2163e+06	2.20531e+06	2206311	2.15883e+06	2173626	2.17035e+06	2.11102e+06	1.95005e+06	2.19817e+06	2.06331e+06	2.09419e+06
Slc12a2	Solute carrier family 12 member 2	1.02308	0.993235	1.00168	0.950482	617847	551109	638996	546344	577888	475678	514345	605952	537377	866510	811474	755313	803048	929805	784007	877017	745929	812870	838743	815928
Ywhah	14-3-3 protein eta	1.00141	0.997465	0.966952	0.0704987	95958224	103240056	101047232	99342656	101367896	104670800	102118496	104882064	101090728	88901648	90775856	89902864	88612248	91577880	86308888	87544280	84163472	90051840	85996288	84643360
Aldh4a1	Delta-1-pyrroline-5-carboxylate dehydrogenase, mitochondrial	1.0538	0.00390784	1.00517	0.773525	1.77337e+06	1.73487e+06	1.79275e+06	1.78623e+06	1.74827e+06	1.80898e+06	1.82812e+06	1.86934e+06	1.90845e+06	1.89593e+06	1.86181e+06	1.9408e+06	1926042	1.94982e+06	1.85645e+06	2.01423e+06	1.89031e+06	1.86488e+06	1.91315e+06	1.9016e+06
Exog	Nuclease EXOG, mitochondrial	1.06324	0.0176452	1.01082	0.667467	935152	878750	952384	941933	921837	963291	977254	982014	1.04211e+06	958197	1.2631e+06	1268996	1.22908e+06	1.25998e+06	1.23124e+06	1.21786e+06	1202752	1.27935e+06	1.26699e+06	1.35309e+06
Nmt1	Glycylpeptide N-tetradecanoyltransferase 1	0.943661	0.0336903	0.959425	0.0178562	1.77274e+06	1.89387e+06	1.89446e+06	1.87193e+06	1.88762e+06	1.78302e+06	1.80074e+06	1.84245e+06	1.67527e+06	1.69402e+06	1.72548e+06	1.80217e+06	1.74875e+06	1.74349e+06	1.78023e+06	1.7284e+06	1.69675e+06	1.66183e+06	1.725e+06	1.63108e+06
Epn2	Epsin-2	0.945928	0.0369213	0.933013	0.0256031	1.16604e+06	1.12739e+06	1.14629e+06	1.15055e+06	1.11915e+06	1.0887e+06	1.157e+06	1.05265e+06	1.04324e+06	1.05912e+06	1.2457e+06	1.3925e+06	1.37506e+06	1.31684e+06	1.28964e+06	1.23739e+06	1.23708e+06	1.26444e+06	1.2216e+06	1.21581e+06
Phyhip	Phytanoyl-CoA hydroxylase-interacting protein	0.892438	0.0429238	0.823706	2.17883e-05	6648649	6245566	7174649	6.26213e+06	6.71943e+06	5915318	5958054	6043245	6.47588e+06	5102968	11583014	11378096	11013544	11604726	11984604	9316264	9894626	9218303	9158079	9828526
Acox1	Peroxisomal acyl-coenzyme A oxidase 1	1.67102	0.0640798	1.12805	0.340509	988980	1.74976e+06	1.32376e+06	1.44454e+06	1.53264e+06	4.38142e+06	1650960	1.80476e+06	2.1363e+06	1.79003e+06	1.17893e+06	892154	865925	764549	751098	889360	865723	1.09468e+06	1320991	852087
Arhgdia	Rho GDP-dissociation inhibitor 1	1.03937	0.0715514	1.01496	0.353299	36062496	34564596	33428498	33570548	33451532	35186520	34402436	36850140	35898832	35475076	34132384	33010994	32923912	34111780	32957932	34005412	33887408	32763560	33644464	35336988
Cpd	Carboxypeptidase D	1.06186	0.105945	1.06199	0.0658194	2.15326e+06	2.13911e+06	2.24765e+06	2.08339e+06	2297280	2256177	2.18596e+06	2.53954e+06	2.24296e+06	2.37159e+06	2759686	2.81487e+06	2.881e+06	2.85778e+06	2973818	3.05422e+06	2.97644e+06	3.29696e+06	2.98163e+06	2.86356e+06
Arpc3	Actin-related protein 2/3 complex subunit 3	0.94063	0.110872	0.900486	0.00540619	8993570	9025144	9053631	9362504	9269811	8579040	9211154	8878925	8656772	7665261	10245498	11186210	10727491	11609631	11167070	10068106	9788637	9673631	9809172	10129489
Stxbp5	Syntaxin-binding protein 5	0.965872	0.118206	1.07096	0.00188033	1.54802e+06	1.67569e+06	1659120	1.60721e+06	1.67236e+06	1.56226e+06	1.55191e+06	1.65718e+06	1555537	1.55693e+06	2096419	2.02315e+06	2.07526e+06	2.14056e+06	2.00709e+06	2217897	2.27951e+06	2.21758e+06	2167556	2.19388e+06
Nop58	Nucleolar protein 58	1.0627	0.119559	0.93395	0.00933396	903921	946320	896189	945587	915808	1004530	977177	898075	1.07223e+06	944702	801699	790060	830460	848124	852427	788180	737612	757058	779589	788023
Dcakd	Dephospho-CoA kinase domain-containing protein	0.96083	0.121983	0.9053	0.00356805	1.4954e+06	1.59635e+06	1.55267e+06	1.65906e+06	1.57504e+06	1.57334e+06	1.56254e+06	1.4969e+06	1.44893e+06	1.4882e+06	1.04949e+06	1084471	1.10706e+06	1.09781e+06	1.16084e+06	1.05955e+06	1.008e+06	958572	988159	964576
Clptm1	Cleft lip and palate transmembrane protein 1 homolog	1.03607	0.131464	0.88657	0.23757	1.79391e+06	1.99567e+06	1.85633e+06	1.90031e+06	1.82068e+06	1.90123e+06	1.9497e+06	1.94587e+06	1.98997e+06	1.91796e+06	1.23666e+06	1.37467e+06	1.83946e+06	1.27963e+06	1200894	1.23334e+06	1.20385e+06	1.3179e+06	1.16324e+06	1.22676e+06
Ndufs7	NADH dehydrogenase [ubiquinone] iron-sulfur protein 7, mitochondrial	1.05184	0.136318	1.02365	0.219876	6.21526e+06	5970686	6.29568e+06	5.73296e+06	6.72476e+06	6.18388e+06	6491284	6.62433e+06	6591464	6652146	8000454	8250957	8139081	7996563	8.1907e+06	8430781	8.15848e+06	8753149	8.04441e+06	8150423
Vat1l	Synaptic vesicle membrane protein VAT-1 homolog-like	1.55611	0.140772	1.29502	0.336573	1.2315e+06	1.05793e+06	1.02318e+06	1.03536e+06	1.12261e+06	1.24542e+06	1.12509e+06	1.05723e+06	2629666	2455439	1565911	949804	871550	841698	1.08111e+06	999083	1.30529e+06	1097771	965599	2.50892e+06
Actr3b	Actin-related protein 3B	0.8881	0.145629	0.773884	4.22021e-06	3.96659e+06	4153733	4.31709e+06	4.10592e+06	4.26904e+06	4027637	3.84833e+06	4.39972e+06	3.05553e+06	3.15226e+06	5.10434e+06	5.51485e+06	5214073	5574511	5319246	3984092	4.12398e+06	4178456	4263289	4.13379e+06
Cpne4	Copine-4	0.927395	0.162115	0.909485	0.00159131	2.50325e+06	2730494	2.60591e+06	2.76074e+06	2691704	2.56415e+06	2.73109e+06	2.59251e+06	2313719	2.12555e+06	2587966	2767018	2.7185e+06	2.80412e+06	2.61262e+06	2.39427e+06	2384876	2.48534e+06	2.48651e+06	2.51816e+06
Bsg	Basigin	0.925357	0.168265	0.95811	0.156702	12247972	13033244	13003337	13136365	12993993	12721517	12407230	13278596	10295657	10903788	9719168	10583120	10513910	10949109	10489475	10310975	9812735	10150455	10415785	9375898
Psap	Prosaposin	1.16582	0.172065	1.07752	0.182795	1.89295e+06	1325855	1.26737e+06	1.35043e+06	1.33747e+06	1.44395e+06	1.97988e+06	1.40809e+06	1.94679e+06	1.58499e+06	1.14937e+06	1.10832e+06	1308200	1.2585e+06	1.00698e+06	1.21788e+06	1.26937e+06	1.19776e+06	1.23999e+06	1.3584e+06
Stk39	STE20/SPS1-related proline-alanine-rich protein kinase	1.28096	0.173297	1.0207	0.923814	2.07201e+06	969723	2.35847e+06	1.10118e+06	2256025	2194450	2.28108e+06	2217123	2.30966e+06	2.21558e+06	2.27125e+06	2.66185e+06	2.67676e+06	1.04617e+06	2834962	2.50558e+06	1097801	2.6001e+06	2.87419e+06	2651192
Cacna1a	Voltage-dependent P/Q-type calcium channel subunit alpha-1A	0.8733	0.177742	0.939606	0.0350424	949799	682783	942617	950405	951019	688824	685610	852174	949876	732953	1.36117e+06	1.35907e+06	1.41635e+06	1.44479e+06	1.47186e+06	1395219	1.24428e+06	1309383	1.339e+06	1.3394e+06
Rps7	40S ribosomal protein S7	1.03542	0.182642	1.04326	0.328622	6567910	6693886	6855972	6905009	6.18757e+06	7219380	6.82824e+06	6800805	6.88558e+06	6652544	4122104	4.49017e+06	4513694	4.30775e+06	4.41176e+06	4.80066e+06	4.62272e+06	4.73349e+06	4658773	3.97492e+06
Npm1	Nucleophosmin	1.06214	0.189299	1.08291	0.0747177	11284468	10439018	10552660	11310574	9944097	11826047	10398110	10575006	12229100	11828901	8787988	8.34967e+06	8.3673e+06	7644241	7.29725e+06	8833905	8605008	8.35815e+06	8780275	9222442
Sec22b	Vesicle-trafficking protein SEC22b	0.962627	0.193866	0.979638	0.186387	2.23863e+06	2.16915e+06	2.40686e+06	2166689	2.37985e+06	2.19411e+06	2.12329e+06	2.24289e+06	2249794	2.12648e+06	2.02709e+06	2.10429e+06	2.09716e+06	2.14367e+06	2.076e+06	2.1144e+06	2.04329e+06	2.07792e+06	1993939	2.00593e+06
Vsnl1	Visinin-like protein 1	1.07199	0.196863	0.923074	0.00911965	23614438	23974110	23083150	23432548	24052650	22718812	22835706	26985652	26464052	27658560	26538948	26956794	26402160	26740110	27353094	23587988	24333508	26174678	25345182	24242296
Casp3	Caspase-3	1.08022	0.198206	1.08254	0.523479	1.18121e+06	1.35186e+06	1.17583e+06	1.3921e+06	1.14252e+06	1.50251e+06	1.32128e+06	1.19687e+06	1.40512e+06	1.31862e+06	341232	564092	498666	387093	462585	631175	475515	509857	384263	438868
Hccs	Cytochrome c-type heme lyase	0.975565	0.208018	0.987992	0.799264	1.25838e+06	1.28959e+06	1.36425e+06	1.33119e+06	1.2995e+06	1.26933e+06	1.23672e+06	1.28251e+06	1.32682e+06	1.26765e+06	970152	1.00435e+06	1.0687e+06	1061611	918272	857606	1.18275e+06	1.0653e+06	854121	1.00298e+06
Psme2	Proteasome activator complex subunit 2	1.05638	0.21471	1.09319	0.128587	1.68455e+06	1.86115e+06	1.65576e+06	1.81189e+06	1567124	1.88326e+06	1.87491e+06	1770688	1889997	1.64539e+06	1.20418e+06	1.1876e+06	1.15902e+06	1.08478e+06	1.27695e+06	1.52045e+06	1.25427e+06	1.26513e+06	1.21924e+06	1.20444e+06
Pcbp1	Poly(rC)-binding protein 1	1.01953	0.222263	0.990085	0.610763	16294223	16709153	16264107	16838950	15958134	17310550	16447844	17020032	16439259	16449436	14227112	14401508	14981288	15433905	15248300	15156888	14423651	14588264	14693411	14693263
Rnmt	mRNA cap guanine-N7 methyltransferase	0.982217	0.236163	1.01575	0.137957	1.46138e+06	1450443	1481504	1465416	1.4233e+06	1.48644e+06	1.43153e+06	1.37888e+06	1.41704e+06	1.43865e+06	1.37141e+06	1.39715e+06	1.3627e+06	1.3538e+06	1.35507e+06	1.36004e+06	1.39391e+06	1.3788e+06	1.39214e+06	1.42297e+06
Strn3	Striatin-3	0.970846	0.242137	0.982069	0.512194	1.25724e+06	1.20923e+06	1.15428e+06	1257259	1174930	1.206e+06	1.17848e+06	1.22247e+06	1.14475e+06	1124772	1.42042e+06	1.40611e+06	1.35764e+06	1335750	1.26066e+06	1.33402e+06	1.33681e+06	1.39842e+06	1.29395e+06	1.29579e+06
Myh11	Myosin-11	1.09069	0.245863	1.05922	0.343823	961333	1.16266e+06	1.35751e+06	1.12571e+06	1.14645e+06	1416814	1.12854e+06	1.36067e+06	1.16248e+06	1206960	1.34648e+06	1.19557e+06	1.39386e+06	1.3431e+06	1.31732e+06	1.42188e+06	1.36956e+06	1.30894e+06	1.63888e+06	1.24772e+06
Brsk2	Serine/threonine-protein kinase BRSK2	0.965804	0.246101	0.971364	0.475532	1.45312e+06	1.49025e+06	1523335	1.46616e+06	1.51862e+06	1.40027e+06	1.31931e+06	1.48067e+06	1.46558e+06	1.53084e+06	1735198	1.72199e+06	1.58669e+06	1.75728e+06	1.66854e+06	1.42255e+06	1719197	1.70593e+06	1.66288e+06	1.71659e+06
Blvra	Biliverdin reductase A	1.04777	0.25021	1.05041	0.0452568	929199	899918	899016	931867	956751	921020	885938	962680	999416	1.06822e+06	1.12151e+06	1.0485e+06	1.02688e+06	1.07627e+06	1.12107e+06	1.1262e+06	1.1508e+06	1.12585e+06	1.11406e+06	1.14924e+06
Mtch2	Mitochondrial carrier homolog 2	0.97139	0.251946	0.998751	0.925289	5.68026e+06	5.83258e+06	6128433	5.83169e+06	6093748	5.47151e+06	5749091	5.83006e+06	6094681	5.57545e+06	7.38893e+06	7222655	7.35432e+06	7.55063e+06	7440441	7.64352e+06	7529960	7380240	7.30402e+06	7053076
Sort1	Sortilin	0.956333	0.270889	0.921299	0.00199846	1.20683e+06	1.26279e+06	1.25523e+06	1.25354e+06	1.23693e+06	1.25793e+06	1.26221e+06	1.25214e+06	1.10782e+06	1.06381e+06	1.0616e+06	1.11252e+06	1.12011e+06	1148193	1.10286e+06	1.0562e+06	1.04784e+06	1.01e+06	1.01035e+06	984448
Cspg5	Chondroitin sulfate proteoglycan 5	1.0379	0.27178	0.958064	0.0556727	3.68648e+06	3.58731e+06	3.88587e+06	4.0704e+06	4.05232e+06	4.00392e+06	3.74384e+06	3.9704e+06	4081939	4213143	3.99753e+06	3.87174e+06	3.86419e+06	4124450	4.0779e+06	3752456	3.88289e+06	3.70137e+06	3.7659e+06	3.99718e+06
Eif3f	Eukaryotic translation initiation factor 3 subunit F	1.04204	0.287607	1.02603	0.15919	1.42056e+06	1.51601e+06	1.42106e+06	1.53015e+06	1.49964e+06	1.656e+06	1608797	1446453	1.56893e+06	1.41782e+06	959374	963965	995613	941402	949838	1.00216e+06	999872	979867	1.01318e+06	940337
Atp1b3	Sodium/potassium-transporting ATPase subunit beta-3	1.03048	0.294026	0.999191	0.980105	5576153	5.86483e+06	5.36172e+06	5.80115e+06	5.74976e+06	5.6489e+06	5.81693e+06	5648742	6321013	5.78236e+06	5277370	5.00647e+06	5346523	5.56265e+06	5.50624e+06	5.42608e+06	5316263	5.17235e+06	5151591	5611381
Snx4	Sorting nexin-4	1.0241	0.295351	1.07932	0.036812	1.18422e+06	1.24562e+06	1.1741e+06	1.2524e+06	1.20755e+06	1.19308e+06	1.24806e+06	1.21425e+06	1.31531e+06	1.23934e+06	1.01827e+06	982774	964593	1.00253e+06	999168	1.02474e+06	1.07023e+06	1.09705e+06	1.00867e+06	1.16064e+06
Fam49a	Protein FAM49A	0.944655	0.297642	0.896248	0.000130932	5714382	6.1893e+06	5933749	6.06646e+06	5821052	6.18564e+06	5.71116e+06	6148969	5.31445e+06	4.71961e+06	4821061	4.82639e+06	4741583	5.01906e+06	5038605	4421393	4.42044e+06	4.37147e+06	4.44826e+06	4.24873e+06
Ncs1	Neuronal calcium sensor 1	0.970143	0.298431	0.991624	0.520538	2.90632e+06	2.82539e+06	2906331	2.71186e+06	2.88409e+06	2.75566e+06	2.79926e+06	2.98824e+06	2.67942e+06	2.58643e+06	3.88448e+06	4.07063e+06	3.92734e+06	4.11342e+06	4.01164e+06	3941129	3.91565e+06	4048860	3.96167e+06	3.97262e+06
Ndrg4	Protein NDRG4	1.05349	0.305488	1.09727	0.0648976	2.86136e+06	3.10012e+06	3.19308e+06	2.92949e+06	3.014e+06	2.8964e+06	3.02974e+06	3.1381e+06	3175026	3.6664e+06	3.28134e+06	3.5282e+06	3.45689e+06	2976773	3.00607e+06	3.74162e+06	3477316	3.50906e+06	3.79904e+06	3.3028e+06
Gapvd1	GTPase-activating protein and VPS9 domain-containing protein 1	1.53928	0.306158	1.02875	0.836056	6.65988e+06	1.13204e+06	5875830	1.10877e+06	1.14867e+06	5258029	4.97435e+06	8895695	1.11794e+06	4267339	5477244	3.77825e+06	2.33577e+06	3.88058e+06	2.11089e+06	4.76068e+06	4.0489e+06	2.07457e+06	4.15807e+06	3.04596e+06
Rpsa	40S ribosomal protein SA	1.03304	0.308629	1.05246	0.0196191	23872782	25595382	23561618	24961710	24649028	27203504	26163462	24439468	25224554	23661326	14928143	15137449	15167894	15737188	15050824	16705487	15905022	16233391	15344343	15821557
G6pdx	Glucose-6-phosphate 1-dehydrogenase X	1.41103	0.309642	1.15441	0.581063	4.82401e+06	6104470	1812037	6217418	6.59801e+06	14531489	5.18907e+06	5.98125e+06	5.18866e+06	5.16969e+06	1.66203e+06	5444401	5.91537e+06	4999401	1562628	5631147	1.67442e+06	5.61528e+06	4.94283e+06	4744052
Snx1	Sorting nexin-1	0.977528	0.313174	1.10652	0.00863472	1.2017e+06	1.22417e+06	1.30459e+06	1.25972e+06	1.30566e+06	1.19271e+06	1.24879e+06	1.26665e+06	1.19604e+06	1.25017e+06	1266153	1.35159e+06	1.26497e+06	1419446	1.37337e+06	1503487	1.43833e+06	1.47215e+06	1.48308e+06	1.48957e+06
Thrap3	Thyroid hormone receptor-associated protein 3	1.04017	0.315004	1.05161	0.241001	1.00972e+06	1.03714e+06	1.06377e+06	1.02895e+06	956088	1.17718e+06	1.03809e+06	1.0181e+06	1.07833e+06	988654	778374	790303	788237	648145	748144	777718	788778	814205	808648	757548
Slc6a7	Sodium-dependent proline transporter	0.967033	0.316917	1.03704	0.0968301	1.96371e+06	2.03513e+06	2.24184e+06	2043126	2131184	1.95333e+06	1.96944e+06	1.96451e+06	2191567	1.9928e+06	2.64115e+06	2.50011e+06	2.57507e+06	2.5396e+06	2.49721e+06	2495607	2625938	2.72112e+06	2707492	2.67538e+06
Kcnma1	Calcium-activated potassium channel subunit alpha-1	1.02372	0.321281	0.938137	0.0650477	3705274	3.71855e+06	3711207	3.78534e+06	3.79885e+06	3.66477e+06	3.94592e+06	3.95135e+06	3967041	3.6342e+06	3.77672e+06	3.64913e+06	3824374	3.52275e+06	3.52921e+06	3.14795e+06	3.55744e+06	3.62344e+06	3.39918e+06	3441946
Ndufv2	NADH dehydrogenase [ubiquinone] flavoprotein 2, mitochondrial	1.19426	0.321448	1.09513	0.40216	4.94208e+06	3.39362e+06	2.4814e+06	2.65659e+06	2.73382e+06	3.35922e+06	3.16609e+06	4614062	2.86761e+06	5.34901e+06	6.94993e+06	4.78155e+06	6.8363e+06	4890060	3640510	5.50561e+06	5.72618e+06	5708180	5.91429e+06	6.82183e+06
Dnajc11	DnaJ homolog subfamily C member 11	1.03757	0.335436	1.027	0.116627	1.24975e+06	1.26912e+06	1.24514e+06	1.21138e+06	1.39574e+06	1.26638e+06	1.32637e+06	1.45505e+06	1.25579e+06	1.3069e+06	1.37116e+06	1.40941e+06	1.3825e+06	1.38578e+06	1.45516e+06	1441414	1.47003e+06	1.46329e+06	1.38243e+06	1.43592e+06
Ndufa8	NADH dehydrogenase [ubiquinone] 1 alpha subcomplex subunit 8	0.972017	0.350574	1.00461	0.759582	4574513	4.39078e+06	4563457	4.48816e+06	4708361	4.30847e+06	4.08672e+06	4.63852e+06	4.32791e+06	4.72774e+06	6498053	6551109	6.64111e+06	6453889	6218261	6435833	6.46481e+06	6648564	6.32136e+06	6.64101e+06
Rpl10a	60S ribosomal protein L10a	1.02747	0.353589	1.01486	0.530959	3.63493e+06	3.87067e+06	3816733	3898088	3.67e+06	4141374	3.94807e+06	3.85458e+06	3863251	3602063	2.19451e+06	2.29715e+06	2.27195e+06	2.16636e+06	2.13223e+06	2.3151e+06	2.24629e+06	2310351	2.24933e+06	2.10555e+06
Cacybp	Calcyclin-binding protein	1.02026	0.370304	0.949455	0.302561	2.81045e+06	2918479	2.79364e+06	3.07746e+06	2.91869e+06	3.0257e+06	2.97788e+06	2.82837e+06	2.95345e+06	3.02749e+06	2.70128e+06	2.7297e+06	2.45133e+06	2533577	2.63898e+06	2.55106e+06	2.42692e+06	2599923	2.10398e+06	2.71313e+06
Psma2	Proteasome subunit alpha type-2	1.01427	0.38056	1.04743	0.026977	8232339	8560914	8481511	8397604	8236918	8910588	8310070	8458136	8506627	8.32202e+06	6501337	6.63391e+06	6.51408e+06	6.51438e+06	6.45972e+06	7059384	7076056	6.6987e+06	6.68566e+06	6.65083e+06
Snx27	Sorting nexin-27	1.0234	0.381422	1.02449	0.459636	1.49145e+06	1.57502e+06	1414439	1560151	1.54396e+06	1.54631e+06	1535661	1.47847e+06	1.62884e+06	1.57323e+06	1.47041e+06	1.49981e+06	1.44504e+06	1.44887e+06	1551207	1.4617e+06	1463964	1.58546e+06	1441407	1.64442e+06
Ruvbl1	RuvB-like 1	1.02678	0.383035	1.03044	0.382798	1.25777e+06	1.26741e+06	1150445	1.25718e+06	1.20363e+06	1.28832e+06	1.29755e+06	1.19481e+06	1.3236e+06	1196512	917057	957415	979497	902458	967161	1.03561e+06	993871	921736	903798	1.01237e+06
Pgls	6-phosphogluconolactonase	1.05374	0.385034	0.988261	0.65979	3.84059e+06	3.73916e+06	3.0545e+06	3.57764e+06	3691031	4.11229e+06	3520162	3.98402e+06	3.33138e+06	3.91722e+06	2568590	2.69185e+06	2.75172e+06	2810516	2.51209e+06	2662655	2525059	2.714e+06	2.60728e+06	2.66924e+06
Spr	Sepiapterin reductase	0.970182	0.387449	0.965691	0.0182254	4.89808e+06	5141538	4.96124e+06	5152360	5.02337e+06	5128092	5138161	5081432	4725562	4.35262e+06	5020191	5.11497e+06	5.25962e+06	5294272	5.16614e+06	4972712	4.90386e+06	5060032	5.0177e+06	5.01381e+06
Smarcc2	SWI/SNF complex subunit SMARCC2	0.973887	0.398862	0.856847	0.379941	571213	622174	589432	622473	564014	621870	572700	574463	578492	544242	437124	473045	487827	850100	457554	456530	465684	479611	462127	454374
Atp1b2	Sodium/potassium-transporting ATPase subunit beta-2	1.05434	0.420136	0.966756	0.224931	19950586	19789122	20592924	19482966	20606234	18773710	19335830	20236938	22708446	24823472	27711444	27606280	26936824	28182372	28105518	28316294	24798420	26484314	26366080	27971666
Rbm14	RNA-binding protein 14	0.961824	0.428288	1.05577	0.056124	1.36385e+06	1.24124e+06	1.3812e+06	1.36661e+06	1330552	1.41469e+06	1344648	1.08952e+06	1.24295e+06	1.33648e+06	1.06918e+06	1.13599e+06	1.07774e+06	1.03095e+06	1.02051e+06	1.17688e+06	1.12524e+06	1.08502e+06	1.14977e+06	1.09494e+06
Pkp4	Plakophilin-4	1.04341	0.443279	1.02722	0.433096	8422008	8758723	8567421	8992189	8697232	10453599	8293323	9124614	9295478	8156020	6.68873e+06	7.0754e+06	7104058	6.30053e+06	6.71426e+06	7.41061e+06	6.79012e+06	6569161	7300805	6734611
Adam23	Disintegrin and metalloproteinase domain-containing protein 23	0.978686	0.455691	0.965521	0.0381768	1.22274e+06	1.21108e+06	1.27619e+06	1.20581e+06	1.26954e+06	1.155e+06	1.18198e+06	1.27323e+06	1.14646e+06	1.29686e+06	1.57084e+06	1.52494e+06	1.5638e+06	1.52104e+06	1.53289e+06	1503915	1.49688e+06	1.5363e+06	1.43017e+06	1.48029e+06
Atad1	ATPase family AAA domain-containing protein 1	0.98711	0.4629	0.968411	0.303906	2267652	2.30903e+06	2.35095e+06	2.36167e+06	2.32042e+06	2.356e+06	2.34711e+06	2.29746e+06	2.29693e+06	2.16257e+06	2096521	2.111e+06	2180741	2.27662e+06	2.2905e+06	2.31078e+06	2.0877e+06	2.12902e+06	2.03347e+06	2.04835e+06
Dync1li2	Cytoplasmic dynein 1 light intermediate chain 2	0.975374	0.46621	0.969118	0.00810901	2056261	2.14103e+06	2.11565e+06	2.17925e+06	2.01049e+06	2.04808e+06	2.08064e+06	2.11391e+06	1.82281e+06	2178598	2.00395e+06	2.05295e+06	2.00429e+06	1.98075e+06	1.97133e+06	1.94388e+06	1.90697e+06	1940939	1.94246e+06	1.96979e+06
Dagla	Sn1-specific diacylglycerol lipase alpha	0.977783	0.47924	0.918432	0.0490409	1.22452e+06	1288799	1.1976e+06	1.26523e+06	1.20496e+06	1.31863e+06	1179293	1219592	1.21638e+06	1.10989e+06	1.21671e+06	1.31352e+06	1.4297e+06	1278867	1.35973e+06	1.30344e+06	1.12362e+06	1215398	1230788	1.18705e+06
Pepd	Xaa-Pro dipeptidase	0.979055	0.511467	1.05362	0.0490902	1.15296e+06	1.17078e+06	1200275	1.22568e+06	1.17197e+06	1.21434e+06	1.16459e+06	1.18754e+06	1.02867e+06	1.20251e+06	1093861	1.083e+06	1.1541e+06	1.17297e+06	1.07122e+06	1.23369e+06	1160629	1.14759e+06	1175407	1.15679e+06
Arfgef1	Brefeldin A-inhibited guanine nucleotide-exchange protein 1	0.985432	0.51949	0.986033	0.714444	667021	703204	690538	661270	654732	629187	667708	680754	696366	653560	717267	711731	667343	777591	659928	706775	664652	705859	726899	680319
Purb	Transcriptional activator protein Pur-beta	1.02995	0.52367	1.05828	0.0742984	14444749	16162116	14816134	15911391	17397950	17353606	15091974	17437784	15774952	15431680	12498771	13583037	13920745	12602993	13352491	14156262	14178763	14196106	14277801	12993174
Dync1i2	Cytoplasmic dynein 1 intermediate chain 2	1.02468	0.537838	0.96961	0.440654	3175125	3.41686e+06	3.12526e+06	3.21404e+06	2.86973e+06	3353116	3.1387e+06	3.40381e+06	2.96216e+06	3333209	2.65796e+06	2855327	2553637	2.65651e+06	2.34283e+06	2497581	2.5655e+06	2.65128e+06	2506966	2.44785e+06
Vps45	Vacuolar protein sorting-associated protein 45	0.97654	0.542863	0.969975	0.173586	865121	887089	862437	947631	1.00055e+06	880609	902488	849296	960423	862969	911430	899723	946421	914882	896940	867268	853314	871085	897116	943419
Ubxn6	UBX domain-containing protein 6	1.00985	0.544954	0.987671	0.567247	1.43849e+06	1471655	1.50135e+06	1.53386e+06	1.54081e+06	1.52035e+06	1479836	1.51429e+06	1.55712e+06	1.48829e+06	1.98161e+06	1.88421e+06	1.93371e+06	1.88034e+06	1.86117e+06	1.76319e+06	1.86384e+06	1926215	1.93168e+06	1938497
Rogdi	Protein rogdi homolog	0.981815	0.549075	0.996633	0.810676	2453822	2512904	2.51997e+06	2485671	2.61355e+06	2.31242e+06	2.48946e+06	2.60239e+06	2.64857e+06	2304193	3.41658e+06	3460495	3.41505e+06	3.39006e+06	3.33515e+06	3.25565e+06	3.44496e+06	3426987	3.32674e+06	3505688
Hook3	Protein Hook homolog 3	1.01674	0.559342	1.0116	0.66094	2.44604e+06	2.4018e+06	2.38458e+06	2.44371e+06	2335399	2510203	2.36081e+06	2.28266e+06	2.6136e+06	2.44529e+06	2.4407e+06	2.24695e+06	2123209	2185548	2.21491e+06	2.26338e+06	2.18707e+06	2.24224e+06	2281254	2367391
Ctsd	Cathepsin D	1.01418	0.561783	1.15714	0.201719	7458238	7159340	6931583	6.77865e+06	6886629	7.01206e+06	6870863	7529282	7034880	7.26677e+06	6.73139e+06	6666919	6.94384e+06	6723828	6000999	10554095	7.07198e+06	6982375	6.62993e+06	7.02488e+06
Naxd	ATP-dependent (S)-NAD(P)H-hydrate dehydratase	0.983497	0.567569	0.99138	0.569348	2.23475e+06	2.27472e+06	2.20214e+06	2.2592e+06	2073723	2170911	2.11516e+06	2.37586e+06	2.09248e+06	2.10785e+06	2.33023e+06	2.33042e+06	2404439	2467572	2.32427e+06	2.40287e+06	2.29434e+06	2.34159e+06	2336104	2.37981e+06
Hexb	Beta-hexosaminidase subunit beta	0.979775	0.570223	1.12878	0.422489	1.25362e+06	1.20343e+06	1.17567e+06	1.257e+06	1.28871e+06	1173315	1.14232e+06	1359751	1.1426e+06	1.23548e+06	1.07816e+06	1.17093e+06	1.19188e+06	1154515	1248213	1.95637e+06	1.1696e+06	1.17421e+06	1.22864e+06	1067459
Nid1	Nidogen-1	1.02252	0.572371	1.13347	0.0287711	1.14256e+06	1.0427e+06	1.20932e+06	1.19572e+06	1.08544e+06	1.23524e+06	1.08447e+06	1.22455e+06	1.14734e+06	1.11199e+06	1144368	1.02345e+06	1.19265e+06	1186643	1205539	1.42207e+06	1.18731e+06	1.27459e+06	1.40269e+06	1.23379e+06
Esd	S-formylglutathione hydrolase	0.983973	0.57953	1.09451	0.0358853	7.02805e+06	7.62503e+06	7.40599e+06	7.49277e+06	7.17633e+06	7.16798e+06	6636737	7.17585e+06	7.72327e+06	7435703	8419141	8410450	8354844	8434292	8.34028e+06	10144080	8954423	8992471	8542590	9290861
Crip2	Cysteine-rich protein 2	0.950178	0.598448	1.33462	0.0342893	5361651	4.09292e+06	4.29541e+06	4.95598e+06	3.93483e+06	5230639	4.41403e+06	3153690	3.72418e+06	4.99025e+06	4.42267e+06	3632274	4.20951e+06	3258496	3.31997e+06	3.77365e+06	6.0111e+06	5811535	4.3531e+06	5198690
Rps6	40S ribosomal protein S6	1.02024	0.600663	1.01541	0.625907	8988165	9629618	9572774	9530162	9306290	10376303	9801537	9745516	9449837	8605463	5784976	6070023	5.93742e+06	5467860	5959114	6315716	5.88999e+06	6.02451e+06	5961828	5477590
Dtna	Dystrobrevin alpha	1.03485	0.62635	1.04771	0.452033	1.24446e+06	1.06209e+06	1.05926e+06	1.23603e+06	1.03405e+06	1.17469e+06	986341	1272810	1.29609e+06	1.10234e+06	1.3871e+06	1.05955e+06	1.09535e+06	1.12149e+06	1.00958e+06	1.14122e+06	1.15495e+06	1.3424e+06	1.1231e+06	1.18208e+06
Ywhaz	14-3-3 protein zeta/delta	1.04075	0.631079	1.03104	0.451061	213357024	233649104	210108176	211639232	202982512	227840752	234685616	246066704	233068080	173743936	199694144	223054160	212967376	230303536	229313088	213951200	244942192	221684512	212868208	235880816
Gsto1	Glutathione S-transferase omega-1	1.01389	0.632545	1.02657	0.0966348	3.42291e+06	3.32132e+06	3.19189e+06	3.25124e+06	3214474	3.3801e+06	3.11369e+06	3.54234e+06	3.20309e+06	3390505	2.52467e+06	2.53341e+06	2.57866e+06	2.6547e+06	2.54497e+06	2.58558e+06	2.56176e+06	2.64421e+06	2.70868e+06	2.67729e+06
Ykt6	Synaptobrevin homolog YKT6	1.01496	0.638115	1.05718	0.037523	2.18691e+06	2.28695e+06	2.17764e+06	2.34526e+06	2.26183e+06	2.29071e+06	2302493	2.2225e+06	2.47871e+06	2132633	1.96282e+06	1.92038e+06	1.85001e+06	2.01821e+06	2.06061e+06	2.02845e+06	2110089	2098391	2.04983e+06	2.08634e+06
Kiaa0513	Uncharacterized protein KIAA0513	1.01997	0.658255	1.08828	0.0160513	936857	870345	959574	910761	996932	914153	916097	967027	1.07505e+06	895507	1.63042e+06	1.58065e+06	1.5868e+06	1.60522e+06	1.57565e+06	1.67937e+06	1.7153e+06	1808042	1.64029e+06	1.84012e+06
Hadh	Hydroxyacyl-coenzyme A dehydrogenase, mitochondrial	1.01299	0.680105	1.12824	0.148801	1081882	1.04423e+06	1.04672e+06	1.05078e+06	1.04881e+06	1.07657e+06	1.0032e+06	1.10441e+06	1.01029e+06	1.14643e+06	1059023	1.05904e+06	1.10362e+06	1.09442e+06	1.09594e+06	1.2796e+06	1118770	1.10518e+06	1515027	1087523
Prdx5	Peroxiredoxin-5, mitochondrial	1.04428	0.692026	1.01555	0.735808	21109016	17536908	15099622	15840372	15464731	17218158	15201864	20532742	14687851	21176240	28460676	24088822	30474850	27758752	21614542	27264196	26107372	27120486	26268854	27695410
Glo1	Lactoylglutathione lyase	1.01589	0.697885	1.01925	0.54678	7756306	6.8573e+06	7132408	7.20116e+06	7.00169e+06	7341780	6.59865e+06	7981061	7.31027e+06	7.28821e+06	9175047	8.26641e+06	9080573	9054271	8062941	9256844	9047392	9057872	8577242	8540142
Tp53bp1	Tumor suppressor p53-binding protein 1	1.0136	0.716284	0.9378	0.307607	1344825	1.3885e+06	1.39562e+06	1.48078e+06	1.33317e+06	1.5134e+06	1370602	1.33935e+06	1490410	1.32357e+06	953337	971828	1.15548e+06	975342	975313	996806	969500	998858	773832	979352
Ubap2l	Ubiquitin-associated protein 2-like	0.978408	0.740679	1.09538	0.244038	801745	649394	720928	765754	645962	744715	796730	640808	588310	735840	584174	549841	602171	442810	424608	531686	604618	574393	582330	558904
Aimp1	Aminoacyl tRNA synthase complex-interacting multifunctional protein 1	1.00778	0.743417	1.07008	0.0884513	1.74425e+06	1706420	1.69142e+06	1.74196e+06	1.65956e+06	1.81066e+06	1.71997e+06	1.72689e+06	1.61096e+06	1.74159e+06	1.35751e+06	1.34545e+06	1.37541e+06	1.29549e+06	1.16664e+06	1408619	1.37477e+06	1.4852e+06	1.3839e+06	1346398
Rpl18a	60S ribosomal protein L18a	1.00956	0.74961	1.05124	0.0306849	5.89769e+06	6.23705e+06	6.30189e+06	6.27581e+06	6.19522e+06	6596819	6174179	5742365	6297470	6.39231e+06	4.09371e+06	4.11568e+06	4.02876e+06	3.82101e+06	3.89426e+06	4308127	4.18351e+06	4265451	4.20986e+06	4.00888e+06
Ybx1	Nuclease-sensitive element-binding protein 1	1.02774	0.758374	1.04921	0.293707	11400942	12592582	11500303	14233223	11161603	15042392	13506369	11859493	11372861	10796853	2.70028e+06	3.09748e+06	2.85566e+06	2.91838e+06	3041326	3.38229e+06	2.98822e+06	3.19284e+06	2.99786e+06	2.77107e+06
Camk2g	Calcium/calmodulin-dependent protein kinase type II subunit gamma	0.985006	0.759163	0.870989	0.651205	6444582	5700563	5663990	6374363	6772824	6.26245e+06	5974029	5.59492e+06	6174315	6.48644e+06	6774136	8417859	6047769	8987290	15734836	8.19571e+06	6602237	8.33181e+06	8.20223e+06	8700323
Serpinh1	Serpin H1	0.980923	0.775337	1.11334	0.339974	1.06675e+06	1.14687e+06	1.03316e+06	1.32903e+06	1.06294e+06	1.19933e+06	1.1422e+06	989079	971734	1.22884e+06	463047	441930	603424	495984	406739	663786	441679	552654	578666	447618
Echs1	Enoyl-CoA hydratase, mitochondrial	1.00981	0.787566	1.05968	0.0323277	7.58481e+06	7236560	6.69953e+06	6756195	6786075	6906725	6.81459e+06	7558578	6673610	7.45361e+06	8678252	8.00768e+06	8582512	8797639	8205443	9006385	8869497	8594769	8999108	9324504
Efr3b	Protein EFR3 homolog B	0.991909	0.822764	1.09218	0.000373986	1.01979e+06	1.03609e+06	1.05158e+06	1.0316e+06	1.17892e+06	1.02131e+06	1.09465e+06	1.06901e+06	1.07637e+06	1.01362e+06	1.48664e+06	1.51647e+06	1.51451e+06	1.57202e+06	1.54745e+06	1.62144e+06	1.67873e+06	1.70879e+06	1.627e+06	1.7051e+06
Snrpa1	U2 small nuclear ribonucleoprotein A'	1.00593	0.828013	1.08198	0.156123	1.04481e+06	1.12731e+06	1.0858e+06	1098548	1.01585e+06	1.15117e+06	1.03122e+06	1.09107e+06	1.07761e+06	1.0531e+06	762231	817143	761283	682532	765800	950478	773446	813815	798373	763498
Wasl	Neural Wiskott-Aldrich syndrome protein	1.01051	0.838876	0.991525	0.829874	2.01142e+06	1.89618e+06	2116198	1826212	2.0892e+06	1918160	1.90592e+06	2301551	1946615	1.97139e+06	2676470	2.80877e+06	2.93244e+06	2.53935e+06	2.52304e+06	2.65226e+06	2.6693e+06	2.80758e+06	2.65695e+06	2.57974e+06
Prex1	Phosphatidylinositol 3,4,5-trisphosphate-dependent Rac exchanger 1 protein	0.991599	0.861488	0.92178	0.204147	11276637	13545872	13129736	14288421	13227455	14128934	11687718	15756715	11707292	11637469	13747787	13537790	14780210	11899387	12376501	13228992	12037723	13474168	11959622	10451943
Ggt7	Gamma-glutamyltransferase 7	1.00523	0.871431	0.983294	0.607416	1.05581e+06	1.17385e+06	1.04577e+06	1.19101e+06	1.12507e+06	1.132e+06	1157419	1.18832e+06	1.08936e+06	1.05365e+06	1.03802e+06	1.07551e+06	1.0672e+06	1186911	1.14669e+06	1.05194e+06	1.03398e+06	1.10036e+06	1.09782e+06	1.1381e+06
Atxn2	Ataxin-2	1.00734	0.878473	1.06442	0.280272	3.31233e+06	3496644	3.48858e+06	3.58544e+06	3356606	3.26268e+06	3.33449e+06	3.27691e+06	3.79414e+06	3.69787e+06	4.22223e+06	3714025	3.76414e+06	4.39887e+06	4.15844e+06	3.98078e+06	4.13147e+06	4241447	4175734	5033225
Cpne2	Copine-2	1.02502	0.887272	1.01665	0.700572	689132	739874	709574	701421	700663	749737	777722	679313	879830	542634	488682	503649	457004	466895	491702	476453	504688	497108	437575	532200
Mapre2	Microtubule-associated protein RP/EB family member 2	0.997448	0.898597	0.956798	0.148969	2.75674e+06	2.88061e+06	2.7702e+06	2.79591e+06	2.72232e+06	2.75116e+06	2927959	2.70918e+06	2.94684e+06	2.55511e+06	2.14492e+06	2093679	1970233	2183665	2189914	1914132	2.12029e+06	2.01064e+06	1.97045e+06	2.10971e+06
Psma4	Proteasome subunit alpha type-4	0.998864	0.905324	1.03939	0.00556609	8113418	8242451	8242490	8344631	8.07614e+06	8324540	8.21942e+06	7.98123e+06	8.15009e+06	8297253	6.83478e+06	7.00233e+06	6.95335e+06	7.12464e+06	6978082	7462103	7.18734e+06	7.14364e+06	7196847	7277660
Tenm4	Teneurin-4	1.00683	0.917279	1.24159	0.000112265	570774	596123	673474	616457	649912	600827	716808	606510	638407	565409	591259	619499	576812	645633	607151	798701	748630	775218	757036	695285
Col1a1	Collagen alpha-1(I) chain	1.0206	0.927535	1.51748	0.0612661	5150096	1.92811e+06	3825129	3868224	2.59049e+06	4.34824e+06	2.62449e+06	4.62852e+06	4.19181e+06	1.92664e+06	4139392	2.35719e+06	6.13594e+06	4.94107e+06	3.23547e+06	8.09438e+06	4311981	7.45442e+06	5529441	6.18713e+06
Copg2	Coatomer subunit gamma-2	1.00745	0.943444	0.659649	0.487968	34495364	32077006	34255908	34174628	32932760	37441948	32552640	35176832	35373012	28642224	32683638	35833112	34539472	1.3112e+06	34156356	31740502	1.48764e+06	1.2652e+06	28204018	28679704
Rpl15	60S ribosomal protein L15	0.998549	0.943623	1.00997	0.609221	4631293	4.96964e+06	4.87525e+06	5.01872e+06	4925175	4906233	5.00231e+06	4.68875e+06	4.96698e+06	4820389	3.16711e+06	3398253	3255676	3196050	3.20257e+06	3.3298e+06	3.12175e+06	3.32746e+06	3.36729e+06	3.23513e+06
Vps33a	Vacuolar protein sorting-associated protein 33A	1.00204	0.948692	1.127	0.293747	676033	667042	640262	623812	599000	686175	602754	512058	714770	696932	675938	586163	445259	382851	693957	555663	657809	664190	622726	637381
Ctbp1	C-terminal-binding protein 1	0.942814	0.957718	1.07557	0.135064	3.49009e+06	7.97742e+06	4.48011e+06	3.4801e+06	4384545	4.53729e+06	4375159	4.51455e+06	4.6027e+06	4.42082e+06	5.28364e+06	4.34219e+06	5.46581e+06	4903843	5.08803e+06	5.57084e+06	5411768	5.49016e+06	5082933	5.42345e+06
Zc2hc1a	Zinc finger C2HC domain-containing protein 1A	1.00069	0.959488	0.948433	0.0947683	2300295	2.10471e+06	2.48962e+06	2.4942e+06	2.49547e+06	2.49073e+06	2.50392e+06	2.29465e+06	2288027	2.31513e+06	1.74545e+06	1.72221e+06	1.62689e+06	1585535	1.62395e+06	1.45011e+06	1.62095e+06	1.61768e+06	1.60763e+06	1.57944e+06
Slc16a1	Monocarboxylate transporter 1	0.99966	0.978536	1.20379	0.0149912	1.45819e+06	1.51085e+06	1.559e+06	1483910	1.49197e+06	1.55623e+06	1.53068e+06	1.51056e+06	1.4359e+06	1.468e+06	1.07928e+06	1.10973e+06	1.10187e+06	1.14961e+06	1088047	1.513e+06	1303896	1.34404e+06	1357512	1.13678e+06
Tnpo3	Transportin-3	1.00338	0.979237	0.998223	0.93034	652337	678806	703981	699274	676069	674210	713688	660816	760828	612438	675739	644486	660180	688972	695444	643798	686518	698324	666976	663224
Hsd17b12	Very-long-chain 3-oxoacyl-CoA reductase	1.00019	0.997775	0.952824	0.38807	2.28606e+06	2.3087e+06	2.18077e+06	2.35197e+06	2234750	2290739	2.38175e+06	2.14214e+06	2249422	2300361	1.77522e+06	1.70703e+06	1.76072e+06	1.80773e+06	1.8525e+06	1.87696e+06	1.89183e+06	1.40136e+06	1.67208e+06	1.64094e+06
Arfgef3	Brefeldin A-inhibited guanine nucleotide-exchange protein 3	1.03649	0.00796785	0.875061	0.435527	832557	828929	804132	808051	812132	844869	868115	851851	839353	830710	659238	983674	1193500	676159	704856	692747	677118	976759	658730	685151
Rps11	40S ribosomal protein S11	0.946062	0.0140017	1.0243	0.662411	18950446	19340508	19328732	18752422	19554506	17811970	19051910	17486252	18098728	18303668	13269430	18703476	18695838	18355286	17936582	18232766	18254006	18239786	17439206	16908082
Tsn	Translin	1.08247	0.0276513	1.05559	0.0790586	3.2236e+06	3271076	3193646	3.26774e+06	3210970	3.63421e+06	3.2536e+06	3.36283e+06	3.66596e+06	3.5837e+06	2.59653e+06	2.67578e+06	2.6274e+06	2.62063e+06	2.72729e+06	3.03894e+06	2.78551e+06	2673555	2.69401e+06	2792078
Prkar1a	cAMP-dependent protein kinase type I-alpha regulatory subunit	1.08279	0.0320059	0.944566	0.0252698	1.94792e+06	1.76401e+06	1.79128e+06	1.96972e+06	1.86696e+06	2.07518e+06	1.96182e+06	2.08652e+06	2.1059e+06	1.88368e+06	1.76214e+06	1.70233e+06	1.83128e+06	1.74496e+06	1.71466e+06	1.75834e+06	1.619e+06	1.65742e+06	1.61324e+06	1.62203e+06
Capza2	F-actin-capping protein subunit alpha-2	0.936308	0.0343897	0.898588	2.88751e-05	24952242	25143770	25933226	25441308	26141364	24264026	24304308	25395658	23122214	22397836	32711028	33871892	33532764	34680352	33519180	31025040	29969658	30077364	29827632	30346256
Dnajb11	DnaJ homolog subfamily B member 11	1.06267	0.0408784	0.962683	0.141449	1.73088e+06	1832422	1.8563e+06	1.88903e+06	1.8766e+06	2023374	1.95256e+06	2023404	1.82312e+06	1.93836e+06	1.59189e+06	1.65891e+06	1644278	1.63686e+06	1.55804e+06	1.65971e+06	1.5354e+06	1.58413e+06	1.53674e+06	1.47211e+06
Gap43	Neuromodulin	1.1783	0.057628	1.08383	0.373239	43887104	33684888	38459188	35987360	38375764	42675720	45350488	36724124	51142884	48449056	30796780	27045358	23930504	28283992	26557958	24566202	30633458	26953898	29348212	36564824
Sh3glb2	Endophilin-B2	1.04449	0.0626347	0.994329	0.840234	2.67664e+06	2597579	2.48926e+06	2.59951e+06	2.59011e+06	2627911	2.60826e+06	2.80094e+06	2.81567e+06	2.67658e+06	3.84606e+06	3.68734e+06	3.86918e+06	3.78744e+06	3.57137e+06	3.46508e+06	3.63802e+06	3.76001e+06	3.63511e+06	4.15678e+06
Rpl9	60S ribosomal protein L9	1.0525	0.0714494	1.04793	0.20487	14494137	15129617	15281510	14874006	14036479	16662734	15379116	15386082	14862462	15400688	9604963	9840848	9327701	8778407	9441564	10441420	10095909	10044097	9756418	8908076
Wasf1	Wiskott-Aldrich syndrome protein family member 1	0.893341	0.0730794	0.960565	0.151957	4416254	4.20893e+06	4557968	4482710	4.35005e+06	4.10549e+06	4208250	4.33693e+06	3.33224e+06	3.68481e+06	5.0584e+06	5.43658e+06	5426386	5124153	5014864	4.92208e+06	5.0694e+06	5257424	5.07807e+06	4705715
Sms	Spermine synthase	0.966002	0.0773323	0.911944	0.00347642	2.70802e+06	2.89497e+06	2.80074e+06	2.86023e+06	2.73384e+06	2732671	2.62059e+06	2.73689e+06	2783866	2.64789e+06	2.84515e+06	2.92433e+06	2977103	2.85623e+06	2.79088e+06	2.7254e+06	2.75027e+06	2.58349e+06	2.53168e+06	2.5354e+06
Ywhag	14-3-3 protein gamma	1.17581	0.0777771	1.11703	0.0543791	112080968	104604712	99328640	90705264	134198672	140044304	109738816	129320480	138927504	117987400	101267560	125513160	112505864	128270552	114231936	124573184	131755680	129699624	124633760	139212256
Vps52	Vacuolar protein sorting-associated protein 52 homolog	1.06971	0.0815467	0.981184	0.731069	1.62301e+06	1.6588e+06	1.66165e+06	1.66292e+06	1.86522e+06	1.80667e+06	1.86165e+06	1.8865e+06	1.84992e+06	1.65738e+06	1.66965e+06	1.79107e+06	2.07414e+06	1.76146e+06	1.76386e+06	1.8705e+06	1.6734e+06	1.73338e+06	2.02114e+06	1.59129e+06
Mark3	MAP/microtubule affinity-regulating kinase 3	0.965624	0.0867967	0.959191	0.149527	1.02325e+06	1.06181e+06	1.06504e+06	1.09715e+06	1.01812e+06	1.00082e+06	1.04332e+06	1.04533e+06	1.00133e+06	993562	752510	781181	785488	710807	712579	721597	694563	750283	718998	704395
Sorbs1	Sorbin and SH3 domain-containing protein 1	0.883066	0.103765	1.03733	0.582487	883394	866217	909090	865160	885253	795258	838089	888697	755706	615791	933880	890686	972076	899133	909385	994007	990055	1.01235e+06	1.00802e+06	772627
Dctn4	Dynactin subunit 4	1.03257	0.107485	1.00937	0.337412	3602500	3.75249e+06	3637105	3.86457e+06	3.83857e+06	3.87391e+06	3.79016e+06	3958573	3.74572e+06	3.93567e+06	3.57694e+06	3462628	3.44776e+06	3.47726e+06	3.54197e+06	3.5262e+06	3.60079e+06	3.50319e+06	3.48399e+06	3.55637e+06
Ppib	Peptidyl-prolyl cis-trans isomerase B	1.04936	0.110016	1.06214	0.173419	15110841	15056477	14119595	16308519	15519421	16387738	15565956	16138977	15525952	16253260	11309325	12606666	12757406	12116848	12214887	14553448	12528797	12848488	12919131	11946231
Tnik	Traf2 and NCK-interacting protein kinase	0.94801	0.114151	0.957444	0.099599	847019	823880	886374	824251	829377	757959	857047	813649	744621	818700	756810	723843	747943	753137	741748	674987	742631	682084	722425	742898
Drg2	Developmentally-regulated GTP-binding protein 2	1.03609	0.120177	0.975616	0.716534	1.75071e+06	1.89471e+06	1.8487e+06	1.84824e+06	1.85744e+06	1.84795e+06	1.95613e+06	1.86763e+06	1.99702e+06	1.86311e+06	1.59238e+06	2003916	1590850	1.56869e+06	1.52065e+06	1.63314e+06	1.6572e+06	1.59501e+06	1.6304e+06	1.55892e+06
Rab14	Ras-related protein Rab-14	1.01846	0.123211	1.01267	0.328813	10292995	10522794	10517080	10733060	10801192	10809496	10681764	10851087	10940130	10560577	10609574	10698628	10329051	10552379	10917821	10528753	11040905	10794887	10626783	10788774
Srsf1	Serine/arginine-rich splicing factor 1	1.06065	0.127987	1.05315	0.102809	6.44047e+06	6670676	6289950	6.48193e+06	6.60065e+06	7.27684e+06	7.09621e+06	6.50592e+06	7.26352e+06	6.31132e+06	4.55757e+06	4.61771e+06	4.74678e+06	4.16994e+06	4725169	4.98108e+06	4.55549e+06	4.88378e+06	4.82505e+06	4.78457e+06
Cadm4	Cell adhesion molecule 4	1.08395	0.137122	1.02122	0.375544	2.58652e+06	2.5184e+06	2.4284e+06	2.45721e+06	2.58708e+06	2.48731e+06	2.67649e+06	2.71469e+06	2.58505e+06	3.17001e+06	3.25166e+06	3.06037e+06	3.06352e+06	3312239	3.02785e+06	3.3089e+06	3124886	3.19062e+06	3.11436e+06	3310326
Prkar2a	cAMP-dependent protein kinase type II-alpha regulatory subunit	1.08076	0.164328	0.968967	0.426716	3.63304e+06	3.70031e+06	3715716	3564090	3823575	3.78532e+06	3.65669e+06	3.67061e+06	4332029	4.48095e+06	4889934	4479697	4416717	4387197	4493390	4.19946e+06	4385217	4.22345e+06	4.16431e+06	4991086
Vcpip1	Deubiquitinating protein VCIP135	0.97262	0.167351	0.930375	0.236233	1.31276e+06	1.30109e+06	1.35986e+06	1.32628e+06	1.3706e+06	1.30012e+06	1.26943e+06	1.34585e+06	1.23998e+06	1.33258e+06	1.82719e+06	1.52806e+06	1.4999e+06	1.45259e+06	1.79615e+06	1.45559e+06	1.49599e+06	1.56337e+06	1.48985e+06	1.53486e+06
Lancl1	LanC-like protein 1	0.948575	0.218711	0.896038	0.0307133	2.52561e+06	2821729	2.73104e+06	2.6487e+06	2.81787e+06	2.65833e+06	2.69842e+06	2.73292e+06	2.48177e+06	2276949	4.07497e+06	3.86966e+06	3.54661e+06	3717268	3.78285e+06	3.67326e+06	3.10159e+06	3.2294e+06	3.33899e+06	3.67372e+06
Csnk2a2	Casein kinase II subunit alpha'	0.961561	0.240274	1.00725	0.802168	994181	1.01573e+06	993759	997903	1000885	987167	977204	966345	1021157	858299	1.06318e+06	986041	991884	912970	964592	1.00516e+06	1.05143e+06	954881	962336	980518
Kif3a	Kinesin-like protein KIF3A	1.05122	0.240683	1.04028	0.397715	1.02428e+06	1.02816e+06	986500	1.09788e+06	991344	1.10398e+06	1.10892e+06	1153492	1.07098e+06	953447	956200	889595	1.05091e+06	895413	988073	925336	965767	943031	1.05858e+06	1.08004e+06
Mecp2	Methyl-CpG-binding protein 2	1.10262	0.252815	0.968966	0.407936	1.36273e+06	1.61734e+06	1.49356e+06	1345061	1.46387e+06	1.27643e+06	1.74111e+06	1.52785e+06	1.85997e+06	1.62451e+06	1.85358e+06	1.72291e+06	1.78482e+06	1.67647e+06	1.796e+06	1.63367e+06	1.57267e+06	1.68247e+06	1.90033e+06	1.7705e+06
Pdxk	Pyridoxal kinase	1.09723	0.253184	0.98895	0.774916	5567179	5.22352e+06	5244381	5.14068e+06	5.84917e+06	5221748	5.23367e+06	5.55455e+06	6538296	7.10433e+06	9365506	8.06183e+06	8.35026e+06	8645742	8755272	8.22698e+06	8346653	8224085	8.25878e+06	9645004
Mapk3	Mitogen-activated protein kinase 3	1.10959	0.254318	0.983891	0.629461	5.19912e+06	5.51707e+06	5.21811e+06	5.19106e+06	5.53914e+06	7067903	5795762	5234920	6.63841e+06	4.84976e+06	6748961	5944965	5967437	6.20509e+06	6.42046e+06	5.82246e+06	6268892	5977635	6120811	6.5931e+06
Prdx1	Peroxiredoxin-1	1.0318	0.270757	1.08895	0.119858	32565674	32232972	31013620	32790142	32070460	34677828	32202424	35247728	31336308	32317276	26547498	27748784	29995284	27799714	26926972	34722336	30191228	30731954	28112770	27625174
Slc1a3	Excitatory amino acid transporter 1	0.947183	0.27634	0.913263	0.0100283	44799444	49884876	53382924	50747904	53265304	46140156	47280480	50415472	52054640	42875560	60608240	61056272	59115312	62257848	67116768	58687024	56285264	54506896	57723280	56049972
Eef1d	Elongation factor 1-delta	1.04449	0.277233	1.11411	0.025517	5307481	4.69582e+06	4512725	4.56419e+06	4277209	4.93114e+06	4912842	4.93889e+06	4.68232e+06	4.93143e+06	3.6824e+06	3596800	3533677	3410855	3056395	4007128	3.937e+06	3.94852e+06	3.62507e+06	3.73431e+06
Camk1d	Calcium/calmodulin-dependent protein kinase type 1D	0.933442	0.279896	0.859357	7.23503e-05	1.83628e+06	1.90563e+06	1.93229e+06	1.83887e+06	1.85681e+06	1.84927e+06	1.87341e+06	1.99874e+06	1.58466e+06	1440147	2.18628e+06	2.31257e+06	2.30808e+06	2.36514e+06	2264891	1949699	1.93316e+06	1.96308e+06	1.99666e+06	1.98583e+06
Hmox2	Heme oxygenase 2	0.974642	0.279963	0.964387	0.0306168	2149195	2.22916e+06	2.23781e+06	2.08566e+06	2120498	2.15509e+06	2.23137e+06	2030185	2.08284e+06	2.0484e+06	2.13083e+06	2129762	2076261	2.15725e+06	2137479	2.12508e+06	1.97943e+06	2.03507e+06	2.06464e+06	2.04874e+06
Cdk5	Cyclin-dependent-like kinase 5	1.02294	0.292872	0.979319	0.398068	3.33478e+06	3.3677e+06	3.47157e+06	3.42861e+06	3.49546e+06	3415562	3.37246e+06	3.61878e+06	3667810	3415670	3.59964e+06	3.52058e+06	3535828	3.67699e+06	3.62554e+06	3.27003e+06	3.40705e+06	3.66653e+06	3604981	3.63859e+06
Adam22	Disintegrin and metalloproteinase domain-containing protein 22	1.05343	0.302489	1.02178	0.515949	1.70881e+06	1.69938e+06	1.6951e+06	1.68401e+06	1.75702e+06	1592240	1.69051e+06	1.79672e+06	1.95035e+06	1.971e+06	2.39527e+06	2.26168e+06	2.28818e+06	2432735	2.46188e+06	2.30599e+06	2.38343e+06	2.39563e+06	2.34804e+06	2664577
Syt1	Synaptotagmin-1	0.960877	0.304784	0.952599	0.037411	41054224	40219136	42502696	38499084	41612396	40673984	37292080	41918384	40837580	35188732	61901400	64971304	63117708	62464684	63375404	57999320	61769260	62355972	61077196	57657968
Vdac3	Voltage-dependent anion-selective channel protein 3	1.03164	0.305873	0.987608	0.707935	30237832	29853070	31147788	29215470	31108676	29423506	30448924	30385318	32670836	33430006	33684644	35789828	36875508	35560508	38864448	34872808	37143108	33190722	36835584	36492592
Metap2	Methionine aminopeptidase 2	0.98325	0.309882	0.987418	0.495408	31568726	32376494	32558216	33106672	32231850	32553382	31414850	32228546	32582230	30352164	31824344	32568014	31193460	31265852	33071020	32510310	31869928	31318794	32155382	30056056
Slc6a1	Sodium- and chloride-dependent GABA transporter 1	1.03867	0.313718	0.885665	0.0119551	11842733	12122824	12728428	11925937	12570326	12035676	12649142	11884935	14048700	12938109	14812997	13375188	14242254	14416341	14474304	11529453	12731176	12421178	12523198	13961601
Tubb3	Tubulin beta-3 chain	0.960507	0.316584	1.00551	0.976105	193910560	169121296	161845728	172513488	183834080	178958416	169076464	168298048	166637728	163452448	116987232	120708792	111579032	142632528	132454392	103371928	145132976	127591560	136206592	115499840
Ntrk2	BDNF/NT-3 growth factors receptor	1.0493	0.319735	0.899961	0.0331645	3.03915e+06	3370171	3268227	3389096	3047219	3.6191e+06	3348097	3.65356e+06	3.29863e+06	2.98884e+06	3.54116e+06	3.42812e+06	3541389	3.1214e+06	3.30715e+06	3342159	3.1486e+06	3045166	2969894	2.73882e+06
Lrrc47	Leucine-rich repeat-containing protein 47	0.837047	0.326839	1.05958	0.504804	2.07195e+06	4.43692e+06	2.74647e+06	2.98004e+06	2.66003e+06	1.71979e+06	2.93748e+06	2.67408e+06	2.56474e+06	2572066	2260660	2.42946e+06	2.49482e+06	1703804	2.06389e+06	2.46176e+06	1.8991e+06	2.3586e+06	2.27005e+06	2.61566e+06
Calb2	Calretinin	1.19026	0.329801	1.21055	0.172199	6993234	5287553	4798789	4513311	5210614	5.25765e+06	5497468	4561755	8972228	7.614e+06	4994629	3957639	4.8332e+06	3.82903e+06	3.65896e+06	3694815	4.86648e+06	4.88208e+06	5498140	6810989
Srm	Spermidine synthase	1.0319	0.349038	1.07562	0.000509257	2.22341e+06	2.16671e+06	1.8699e+06	2.07494e+06	2.0473e+06	2.16458e+06	2.14537e+06	2205698	2.05249e+06	2.14535e+06	1.46993e+06	1.46896e+06	1.53349e+06	1.48107e+06	1.44517e+06	1.60946e+06	1.55159e+06	1.62677e+06	1.59409e+06	1.57618e+06
Lsamp	Limbic system-associated membrane protein	0.963154	0.352828	0.857282	0.00172707	16490142	16523318	16903760	16217728	17064362	15790500	16986750	14925551	17821590	14609321	18387420	18615544	17203780	18520314	17989974	14461829	15316483	15527446	15467619	16996728
Mical3	[F-actin]-methionine sulfoxide oxidase MICAL3	0.941213	0.353076	0.929824	0.36572	983150	903609	767971	888529	897238	880761	826226	718073	794875	959520	1.06035e+06	992686	1.01263e+06	790215	1.05072e+06	970391	801637	839064	872424	1.07876e+06
Syt7	Synaptotagmin-7	0.972421	0.368837	0.869922	3.84368e-06	1.71216e+06	1.75839e+06	1.76468e+06	1.69494e+06	1.77252e+06	1.6763e+06	1.65356e+06	1.87908e+06	1585469	1.66826e+06	2.32364e+06	2351073	2.27365e+06	2373264	2.34819e+06	1.98633e+06	2.00191e+06	2.0661e+06	2.01355e+06	2.08394e+06
Ankfy1	Rabankyrin-5	1.02766	0.370833	1.01902	0.558876	1.97267e+06	1.80031e+06	1.76917e+06	1.7094e+06	1751444	1.91825e+06	1.90635e+06	1.83413e+06	1.83662e+06	1.75671e+06	1.53959e+06	1.50496e+06	1.32168e+06	1.47733e+06	1.43645e+06	1.47977e+06	1406898	1.54027e+06	1.54382e+06	1.44775e+06
Bpnt1	3'(2'),5'-bisphosphate nucleotidase 1	1.01785	0.384671	0.971986	0.0914316	3.18503e+06	3.18505e+06	3.219e+06	3.21576e+06	3.24293e+06	3173673	3.11165e+06	3.31416e+06	3.29977e+06	3.43503e+06	3.37925e+06	3.40515e+06	3.38341e+06	3.37499e+06	3.51039e+06	3.39451e+06	3.2467e+06	3323347	3.19927e+06	3.41163e+06
Acin1	Apoptotic chromatin condensation inducer in the nucleus	0.968825	0.390208	0.959717	0.561671	20991200	20228948	20186874	21409474	18626968	20905260	18816744	19898742	20446708	18213478	15270592	15687222	15460559	13623458	16819464	17348166	12022578	15145523	16547052	12701799
Prrc2c	Protein PRRC2C	0.927294	0.400069	1.03849	0.0750103	1.25867e+06	905068	1.05267e+06	980664	1.17901e+06	962433	1.23485e+06	922512	859684	1.00573e+06	1.26061e+06	1.25483e+06	1.25057e+06	1.24385e+06	1.17322e+06	1.28148e+06	1.2289e+06	1.28671e+06	1.29212e+06	1.33184e+06
Ccdc88a	Girdin	0.952069	0.404636	1.02255	0.713531	1.94373e+06	1.76327e+06	1.63418e+06	1.54329e+06	1.54783e+06	1.55694e+06	1.52958e+06	1.72734e+06	1.49677e+06	1.71751e+06	1.79701e+06	1.53766e+06	1.9812e+06	1.75147e+06	1.68991e+06	1.89071e+06	1.60003e+06	1.90359e+06	1.93448e+06	1.62593e+06
Ppp2r4	Serine/threonine-protein phosphatase 2A activator	1.01627	0.415605	0.951487	0.0375655	3.78318e+06	3.73045e+06	3796557	3.72629e+06	3.57895e+06	3.67874e+06	3643589	3.84689e+06	3.96029e+06	3.78886e+06	4566050	4468769	4348718	4598860	4.44662e+06	4265824	4.09125e+06	4136115	4392041	4.45568e+06
Mybbp1a	Myb-binding protein 1A	0.97977	0.428716	1.00899	0.648131	668947	697340	680331	735699	680988	667528	666425	657971	728467	672852	630596	617237	649393	648589	645489	645754	610818	671784	642185	649454
Negr1	Neuronal growth regulator 1	1.13809	0.432632	0.946221	0.467245	7349447	6308471	6.10646e+06	6191309	6648143	6.73311e+06	6.85659e+06	6179519	11294189	6.04275e+06	8.22459e+06	7199217	6.61421e+06	7163926	7.76484e+06	6099694	7.05475e+06	6375841	6327867	9120594
Rps8	40S ribosomal protein S8	1.02274	0.438875	1.06599	0.15903	17820690	18577468	18093160	18877848	17920222	19605076	19607780	17465622	18791200	17895464	11096458	11376770	11067679	10069860	11474550	12628020	11330859	12648879	10725550	11387205
Edc4	Enhancer of mRNA-decapping protein 4	0.9567	0.443298	0.952181	0.363936	10306025	12312102	12275399	12651339	12236882	11553339	10448110	13299928	10732315	11159501	14084752	13436354	13816327	11427101	11708043	12606192	12016844	12539793	12331015	11895715
Arsb	Arylsulfatase B	0.969655	0.449009	0.937981	0.148898	1.74307e+06	1.83239e+06	1.75764e+06	1.81443e+06	1.69513e+06	1.76644e+06	1.76989e+06	1.86112e+06	1.68894e+06	1.48795e+06	1.37526e+06	1.55932e+06	1.52751e+06	1.51697e+06	1.44041e+06	1.57676e+06	1.35643e+06	1.36844e+06	1361497	1.29619e+06
Picalm	Phosphatidylinositol-binding clathrin assembly protein	0.981572	0.452188	1.01933	0.12984	1.2672e+06	1.34453e+06	1297570	1296659	1.25686e+06	1.18845e+06	1334098	1.28313e+06	1.23098e+06	1.30706e+06	1.29275e+06	1.28574e+06	1257233	1.3063e+06	1.27273e+06	1.34432e+06	1.29549e+06	1.2786e+06	1.32539e+06	1.29494e+06
Ppp2r5c	Serine/threonine-protein phosphatase 2A 56 kDa regulatory subunit gamma isoform	0.983902	0.458457	1.05122	0.0206044	942982	923938	891991	895319	915743	886563	893974	906680	956064	853122	870542	859621	862186	870565	870679	865545	918608	931745	931897	907746
Fbxl16	F-box/LRR-repeat protein 16	0.972758	0.504187	0.889415	0.00010181	1.56788e+06	1.58977e+06	1633273	1.5373e+06	1.70466e+06	1701088	1.58017e+06	1.60091e+06	1.57753e+06	1.35434e+06	2.05618e+06	2.04933e+06	2007203	2.10805e+06	2086623	1.83846e+06	1.78926e+06	1.82361e+06	1.79772e+06	1.91849e+06
Sart3	Squamous cell carcinoma antigen recognized by T-cells 3	1.02109	0.508479	0.958806	0.0536861	1.13939e+06	1.12607e+06	1.10849e+06	1.13256e+06	1.22117e+06	1.25296e+06	1.10482e+06	1.11441e+06	1.16754e+06	1208739	1.50659e+06	1.48128e+06	1.48622e+06	1.47091e+06	1.58638e+06	1404163	1.41223e+06	1456044	1.50725e+06	1.44143e+06
Slc25a11	Mitochondrial 2-oxoglutarate/malate carrier protein	1.03176	0.513148	1.03128	0.0873024	5579896	5210267	5.71276e+06	5309970	5.94749e+06	5179923	5542771	5.5635e+06	6.40208e+06	5953705	8486998	8174667	8032903	8511822	8418905	8484225	8739951	8.3024e+06	8834787	8565824
Zfr	Zinc finger RNA-binding protein	1.01402	0.518929	1.03303	0.111548	768026	740501	761136	770274	777942	763577	789599	727761	783752	806712	687561	703236	706059	659446	656933	707268	710814	718299	708089	681520
Uqcrfs1	Cytochrome b-c1 complex subunit Rieske, mitochondrial	1.01798	0.524681	1.06044	0.0299314	12626829	13276537	13270285	12940740	14100886	13011511	12746803	13923086	13639099	14085002	17729940	17290840	17764848	16443578	16884754	19042066	18545792	18554854	17833740	17342260
Chchd6	MICOS complex subunit Mic25	0.976374	0.529942	1.09986	0.0598233	2.04629e+06	1.84452e+06	2.03351e+06	2.00223e+06	2118236	1.96836e+06	1.82612e+06	2090115	1.83616e+06	2.08673e+06	2804158	2.51489e+06	2.49333e+06	2.25957e+06	2.37085e+06	2511186	2.80365e+06	2.71113e+06	2.87985e+06	2.77956e+06
Adk	Adenosine kinase	0.982848	0.538103	0.995384	0.866295	4.46177e+06	4413087	4650638	4503055	4.74128e+06	4.60359e+06	4.58474e+06	4716059	4.36047e+06	4.11441e+06	4706274	4.81014e+06	4.82749e+06	4887499	5127761	5.68001e+06	4761076	4602978	4.71463e+06	4488036
Lnpep	Leucyl-cystinyl aminopeptidase	0.981538	0.552551	0.957406	0.0966287	677006	712453	714647	736558	732630	718572	735738	740849	646642	665523	616932	639896	655364	605496	597875	585794	617244	616228	594157	569436
Rps10	40S ribosomal protein S10	1.0258	0.553131	0.997744	0.881439	5678706	6.34456e+06	6.09415e+06	6.6823e+06	6101623	6.47858e+06	6.61301e+06	6.12441e+06	6767915	5.71465e+06	3.64834e+06	3813956	3.65951e+06	3.61239e+06	3.5762e+06	3.6956e+06	3622224	3.76021e+06	3.59949e+06	3.59156e+06
Dstn	Destrin	0.9649	0.556637	1.03759	0.360535	12415091	11415793	9966158	11216067	10002418	11176166	9898950	11768923	9479727	10760743	10730569	10443147	11021311	10546708	9056274	10697496	11078943	11144065	10782842	10041504
Gabbr2	Gamma-aminobutyric acid type B receptor subunit 2	0.983788	0.558301	0.93899	0.0116028	1387303	1.45388e+06	1489030	1.38938e+06	1.39625e+06	1.39311e+06	1.41595e+06	1.28172e+06	1.47245e+06	1.43726e+06	1.87762e+06	1837509	1.78658e+06	1.89684e+06	1.86847e+06	1720363	1.73557e+06	1653176	1.79738e+06	1795149
Puf60	Poly(U)-binding-splicing factor PUF60	0.981974	0.563179	1.03056	0.336613	1.95864e+06	1.94009e+06	1.76639e+06	1.94316e+06	1.84353e+06	1.74961e+06	1.95063e+06	1.77294e+06	1.95665e+06	1.85159e+06	1.42862e+06	1.38746e+06	1.43159e+06	1.38047e+06	1.37191e+06	1.34573e+06	1.36336e+06	1508042	1.47818e+06	1.51863e+06
Slk	STE20-like serine/threonine-protein kinase	0.967384	0.573098	0.994813	0.959205	1.2279e+06	1100728	1.18284e+06	1.06667e+06	1.19302e+06	1.10856e+06	1.15995e+06	888069	1.20309e+06	1.22326e+06	1.87144e+06	1.49066e+06	1852955	1.71099e+06	1.6547e+06	1.64227e+06	1.71416e+06	1.72801e+06	1.646e+06	1.80579e+06
Arfgap1	ADP-ribosylation factor GTPase-activating protein 1	0.972844	0.579667	1.04905	0.237217	4.83437e+06	4.57012e+06	5.30441e+06	5.10255e+06	5.29298e+06	4384748	4.64153e+06	4705523	5.57719e+06	5113695	7.7734e+06	7.62918e+06	7.44713e+06	7238539	6.83967e+06	7516211	7.04047e+06	7.91731e+06	7887917	8.37718e+06
Pitrm1	Presequence protease, mitochondrial	0.982824	0.598044	1.04934	0.0715963	1.75281e+06	1.75618e+06	1.90836e+06	1.85411e+06	1.90238e+06	1991361	1.70932e+06	1.81297e+06	1.73566e+06	1.76696e+06	1.6843e+06	1.82001e+06	1.73141e+06	1.81512e+06	1845229	1.94643e+06	1.81827e+06	1.85804e+06	1.91844e+06	1.79384e+06
Bclaf1	Bcl-2-associated transcription factor 1	0.986843	0.602522	0.873691	0.269078	1.03969e+06	1.0986e+06	1.02324e+06	1.0517e+06	1.0067e+06	1.08128e+06	1.0111e+06	1.00636e+06	1.07671e+06	975801	1.06134e+06	721723	753701	652569	965884	761103	713170	704528	726828	724750
Atp5o	ATP synthase subunit O, mitochondrial	0.98581	0.603238	1.0305	0.254882	19732836	19772020	19985292	19570038	21435912	18291598	19934948	19756244	20564560	20522718	25435742	27159830	27359130	29118340	28031914	28849334	27487950	27774182	28309426	28865568
Aacs	Acetoacetyl-CoA synthetase	1.01644	0.611472	0.951793	0.0855737	1.62682e+06	1.77171e+06	1.607e+06	1.79477e+06	1.64621e+06	1.80167e+06	1.74852e+06	1726318	1.5865e+06	1.72239e+06	1.48768e+06	1437837	1439366	1.41525e+06	1.33556e+06	1.41092e+06	1.31269e+06	1.32396e+06	1.41727e+06	1.30782e+06
Gstm1	Glutathione S-transferase Mu 1	1.03643	0.63357	0.869055	0.00130752	8950069	8.19469e+06	8725176	7878616	9046301	8139799	8559053	8495409	10952174	8207508	20816198	19687388	19156936	20212286	21652444	18496694	16446433	17642918	18030404	17614614
Scamp1	Secretory carrier-associated membrane protein 1	1.01361	0.637132	0.990536	0.790671	4099928	4197659	4330084	4.43808e+06	4.44695e+06	4066585	4309817	4345114	4636423	4.44756e+06	4.63955e+06	4854110	4.74411e+06	5391262	4.84039e+06	4.64709e+06	4.84272e+06	4.70663e+06	4837888	5.20352e+06
Lrrc59	Leucine-rich repeat-containing protein 59	0.986096	0.6473	1.09093	0.0144067	3.44455e+06	3.80177e+06	3.60177e+06	3824773	3.74778e+06	3.87719e+06	3.77119e+06	3.43754e+06	3.57782e+06	3500786	2.22022e+06	2279003	2291281	2.52735e+06	2.33701e+06	2.64166e+06	2.54491e+06	2.6135e+06	2.50819e+06	2.40639e+06
Tagln3	Transgelin-3	0.965198	0.657542	1.12917	0.106103	12617893	10885026	9482984	10045513	9612160	10591351	9585394	11146097	8.18328e+06	11305380	13679721	12428122	15124576	12121762	10503683	13541281	13969762	15168551	14256639	15170342
Mccc2	Methylcrotonoyl-CoA carboxylase beta chain, mitochondrial	1.01154	0.665955	1.02766	0.326493	655650	711403	672444	719772	682456	733246	665692	675274	719490	687740	695702	740309	721939	739669	747199	792331	710028	778878	718208	746184
Ak1	Adenylate kinase isoenzyme 1	1.03381	0.668455	1.11538	0.209998	7.92578e+06	5.69235e+06	4729685	5026497	4.92185e+06	5212636	5315124	6.57806e+06	5703918	6443050	8220560	6.93261e+06	8421188	7.06257e+06	5365270	7773649	8172564	7.68493e+06	8034773	8490245
Ap1m1	AP-1 complex subunit mu-1	1.01068	0.674475	0.994056	0.79212	1.94353e+06	2202368	2.02614e+06	2113593	2.06238e+06	2.02457e+06	2.16077e+06	2.06623e+06	2165961	2.04096e+06	1.73867e+06	1.88344e+06	1.81777e+06	1.86576e+06	1.88662e+06	1.82581e+06	1.74455e+06	1.79658e+06	1.85316e+06	1.91752e+06
Pcyox1	Prenylcysteine oxidase	1.00469	0.677245	1.00435	0.788484	2.81751e+06	3.0029e+06	2.8856e+06	2.93338e+06	2.92987e+06	2955119	2.91252e+06	2.91104e+06	2948035	2.91095e+06	2.75238e+06	2.72018e+06	2645479	2.66417e+06	2.75694e+06	2855679	2.68709e+06	2.67204e+06	2.6947e+06	2.68847e+06
Sirpa	Tyrosine-protein phosphatase non-receptor type substrate 1	0.98112	0.686951	0.969939	0.450677	5.05898e+06	4.72307e+06	5297002	4835962	5.48115e+06	4.57276e+06	4781153	5.35157e+06	5.61577e+06	4595418	9548214	8769732	9364533	9943632	9292603	8035574	9550538	9084457	9028348	9809358
Psma6	Proteasome subunit alpha type-6	1.01576	0.691127	1.03701	0.349092	6.21458e+06	6.45152e+06	6.15622e+06	6.1855e+06	6267304	6819859	5.9755e+06	6849104	6.19353e+06	5930093	5350670	5.46466e+06	4.88573e+06	5.23795e+06	4.77413e+06	5148217	5245763	5.88062e+06	5.10731e+06	5282981
Mcu	Calcium uniporter protein, mitochondrial	0.984887	0.697885	0.949538	0.0367638	2467614	2499527	2489429	2.39609e+06	2406526	2.45441e+06	2571394	2.49616e+06	2.53478e+06	2017170	2.886e+06	2918642	2988126	2.78113e+06	2.96644e+06	2.8492e+06	2.82525e+06	2.76646e+06	2.76777e+06	2597913
Timm44	Mitochondrial import inner membrane translocase subunit TIM44	1.00768	0.700163	1.0077	0.577772	950770	933363	982445	947575	991655	929812	944839	967682	1.00191e+06	998476	1082102	1.09437e+06	1.14078e+06	1.12051e+06	1.11299e+06	1.13195e+06	1.10552e+06	1125400	1.14536e+06	1085250
Vps51	Vacuolar protein sorting-associated protein 51 homolog	0.989434	0.703378	0.98581	0.210461	757948	770444	797301	777281	792032	803940	808243	733266	803091	705313	717158	754824	742530	734399	745246	719993	739838	729567	734092	718248
Gart	Trifunctional purine biosynthetic protein adenosine-3	1.00926	0.714051	0.988632	0.761863	2.12958e+06	2.08735e+06	2.34182e+06	2.22151e+06	2.23205e+06	2.16891e+06	2.3503e+06	2200123	2.16292e+06	2.23203e+06	1.81787e+06	1.86315e+06	1.98233e+06	1.9373e+06	1.97339e+06	2.03548e+06	1.77128e+06	2.13669e+06	1.7851e+06	1.73664e+06
Klc1	Kinesin light chain 1	1.02665	0.726741	1.05244	0.346033	1.85063e+06	2.24172e+06	2.12409e+06	2.30653e+06	1.85923e+06	2.4086e+06	2.23607e+06	2.24918e+06	1.95471e+06	1.81035e+06	1.62392e+06	1.67138e+06	1.46324e+06	1.58542e+06	1.41079e+06	1.67133e+06	1.4521e+06	1.77877e+06	1.73236e+06	1.52686e+06
Sfxn3	Sideroflexin-3	0.987967	0.729774	1.05852	0.0159209	22633114	21961222	24190846	21532310	23888536	22645996	23037774	23592286	23178788	20376958	31683630	31692850	31016266	32479178	32169180	32927288	32869750	34181120	35473164	32897358
Fahd2	Fumarylacetoacetate hydrolase domain-containing protein 2A	0.979768	0.733516	1.24813	0.0256254	4.11902e+06	3.32364e+06	4.14849e+06	3.00654e+06	4.62917e+06	2.48941e+06	3.48757e+06	2.32645e+06	5446667	5.08777e+06	5.32897e+06	5.95843e+06	5290773	7192869	7247629	7.68169e+06	7817394	7556219	7.12711e+06	8533013
H2afy	Core histone macro-H2A.1	1.01452	0.7481	1.0012	0.951587	4668034	4677753	4.7446e+06	4563647	4248479	4644408	4.29198e+06	4474102	5.23423e+06	4590246	4531268	4236286	4391239	3.9455e+06	4323790	4487981	4254316	4.14253e+06	4407135	4.16184e+06
Pgam5	Serine/threonine-protein phosphatase PGAM5, mitochondrial	1.01878	0.75575	1.08174	0.159973	3.26046e+06	3.07445e+06	3.63717e+06	3.4945e+06	3237186	3496663	3261999	3.70187e+06	3629699	2.92717e+06	2.26687e+06	2.77015e+06	2.29427e+06	2.55659e+06	2.32803e+06	2.37589e+06	2723988	2825754	2.50087e+06	2.78799e+06
Grm2	Metabotropic glutamate receptor 2	0.984941	0.762674	0.893298	0.0192728	523502	524378	504940	543984	602298	543709	490110	630799	471792	522045	682499	697607	735219	743451	805158	688411	604079	664793	685817	629885
Pak1	Serine/threonine-protein kinase PAK 1	1.01945	0.779782	0.991339	0.779067	2606498	2.42626e+06	2.61178e+06	2.54919e+06	2.76746e+06	2331215	2.43445e+06	2.91544e+06	2.56196e+06	2.97025e+06	3875601	3.74541e+06	3.63039e+06	3.692e+06	3.95031e+06	3.38677e+06	3.77229e+06	3868073	3.63883e+06	4.06411e+06
Ctnna1	Catenin alpha-1	1.04514	0.781947	0.994109	0.873579	1748802	2132863	2.55411e+06	1.93729e+06	2.17627e+06	2.27499e+06	3.04803e+06	1.7957e+06	2.0641e+06	1.84277e+06	1817231	2.01758e+06	1993320	2121366	1.96523e+06	1.95013e+06	2.13277e+06	1.70461e+06	1.95162e+06	2117185
Cxadr	Coxsackievirus and adenovirus receptor homolog	1.01503	0.784473	0.993215	0.866128	3.23386e+06	3.64083e+06	3.56934e+06	3.95016e+06	3.30913e+06	3.92936e+06	3.91574e+06	3.3914e+06	3.43723e+06	3.29569e+06	1.02847e+06	983271	1.15664e+06	1.04371e+06	1.0883e+06	976181	1.12064e+06	922995	1.15148e+06	1.09313e+06
Tecr	Very-long-chain enoyl-CoA reductase	1.01473	0.795096	1.0068	0.963518	1.9349e+06	2.58932e+06	2.57371e+06	2.54008e+06	2324104	2.30592e+06	2.5761e+06	2.45009e+06	2641433	2164795	1.91508e+06	2.00664e+06	1.84117e+06	1.61356e+06	1.72641e+06	2.01667e+06	1.73781e+06	1923777	2.00222e+06	1.48425e+06
Calb1	Calbindin	1.04679	0.796957	0.892106	0.0947109	5.1199e+06	3883309	3888010	3.98411e+06	4.1394e+06	4.28024e+06	3.89996e+06	3837898	6319345	3.66057e+06	5.89831e+06	5445047	5.40191e+06	5.03872e+06	5414624	4321372	5.4124e+06	4530438	4424865	5.57496e+06
Gdap1	Ganglioside-induced differentiation-associated protein 1	1.00512	0.797999	0.967166	0.125238	3.15037e+06	3.23133e+06	3.47672e+06	3.30285e+06	3.32383e+06	3.30167e+06	3.26298e+06	3.30557e+06	3.46394e+06	3235312	3.6481e+06	3707472	3.76549e+06	3.81344e+06	3.80161e+06	3.62662e+06	3788371	3.73097e+06	3492338	3.48264e+06
Elavl1	ELAV-like protein 1	0.993918	0.80437	0.969671	0.178757	4.00402e+06	4.17342e+06	4.00158e+06	4074948	3.85217e+06	4.20751e+06	3.85153e+06	3.88522e+06	4.23259e+06	3.80701e+06	3.2177e+06	3.27814e+06	3303536	3.45686e+06	3.48013e+06	3392471	3.21735e+06	3.10737e+06	3.24847e+06	3263104
Nceh1	Neutral cholesterol ester hydrolase 1	1.00434	0.812432	0.971482	0.119144	2600861	2.71509e+06	2.69204e+06	2.74268e+06	2840125	2.6154e+06	2.72316e+06	2.79258e+06	2.76086e+06	2.75772e+06	2601690	2.58199e+06	2.63183e+06	2.7112e+06	2.75713e+06	2627652	2.66692e+06	2.52842e+06	2.53717e+06	2.54484e+06
Slc25a1	Tricarboxylate transport protein, mitochondrial	0.994999	0.81368	1.07604	0.00286569	2.47576e+06	2456855	2.57851e+06	2.53918e+06	2512367	2377893	2.53042e+06	2.52588e+06	2.67716e+06	2.38848e+06	2026225	1.98713e+06	1.95807e+06	1.96555e+06	2.02852e+06	2.08502e+06	2229538	2075747	2.15506e+06	2.17787e+06
Atp6v1e1	V-type proton ATPase subunit E 1	1.01113	0.815929	1.068	0.0586424	29381316	28729134	30205962	27959002	31433272	27938572	28842110	32729212	31924854	27918338	39513020	44387628	42169568	45601208	44352588	43807552	46624052	46396372	46528208	47356532
Suclg1	Succinate--CoA ligase [ADP/GDP-forming] subunit alpha, mitochondrial	0.992223	0.819606	1.09517	0.00372717	6.07542e+06	5631995	6376198	5.82864e+06	6356934	5690708	5.81246e+06	6179339	5.97782e+06	6373467	9061971	9858111	9033779	8957657	9107149	10549685	10004857	9725371	10095692	10022778
Palm	Paralemmin-1	0.98472	0.826151	0.973658	0.6808	7068668	5238369	5.52674e+06	5486295	5.44901e+06	4.94515e+06	6193349	4.94066e+06	5056244	7194079	11942007	9780718	10870230	10232706	9355363	8508245	10583445	9875310	10449220	11390252
Rpl13a	60S ribosomal protein L13a	1.00492	0.839941	1.05516	0.0530934	7636512	8.18077e+06	7.84028e+06	8.1779e+06	7.72544e+06	8.33814e+06	8.0536e+06	7539605	7755754	8068553	5.05719e+06	4921486	5076929	4739073	4.76573e+06	5416737	5.31319e+06	5.2502e+06	5037910	4897124
Amer2	APC membrane recruitment protein 2	0.984672	0.84076	0.948413	0.25047	1728471	1.67339e+06	2.10966e+06	1.93685e+06	2.14326e+06	1844994	1741765	1825499	1.92845e+06	2.1039e+06	3.09864e+06	3.12242e+06	3.15806e+06	2832137	3.15362e+06	2.67678e+06	2.65113e+06	3.12647e+06	3.1893e+06	2.92856e+06
Gnaq	Guanine nucleotide-binding protein G(q) subunit alpha	0.995893	0.867108	0.909996	0.00522943	13732918	14511886	14133044	14422823	14526910	14763034	14543881	14643988	14525367	12558375	14467744	15944885	15185884	14819856	15888528	13491526	13858466	13949651	13975696	14163620
Crk	Adapter molecule crk	0.99212	0.874298	1.00628	0.846095	1916720	1.2653e+06	1.00672e+06	1.02584e+06	1.119e+06	1.11686e+06	1.34635e+06	1.26036e+06	1.29867e+06	1.26144e+06	1512307	1320491	1.66179e+06	1.48529e+06	1.09698e+06	1.40107e+06	1.46301e+06	1381626	1.52024e+06	1.35532e+06
Myh14	Myosin-14	1.00964	0.876736	1.04168	0.112453	1.25912e+06	1.25615e+06	1.37167e+06	1334584	1.3283e+06	1.43057e+06	1.17826e+06	1.4405e+06	1.23358e+06	1330081	1.52027e+06	1.47227e+06	1.39696e+06	1.4253e+06	1462367	1.44154e+06	1.50532e+06	1.50811e+06	1.6086e+06	1.51695e+06
Rab12	Ras-related protein Rab-12	1.00243	0.877809	0.99605	0.786407	1.39857e+06	1.42909e+06	1.41824e+06	1.46053e+06	1.37788e+06	1.43141e+06	1.43214e+06	1.41463e+06	1.45926e+06	1.36406e+06	1.22612e+06	1.27323e+06	1.22749e+06	1.23939e+06	1.28438e+06	1.28172e+06	1.22779e+06	1.27043e+06	1.21341e+06	1232561
Rps18	40S ribosomal protein S18	0.995877	0.885017	1.03725	0.158882	8.18526e+06	8648196	8813602	9158714	8569617	8908824	9116707	8.0801e+06	9038348	8.05258e+06	5.48682e+06	5.6665e+06	5590339	5528031	5.39788e+06	6.06064e+06	5.60615e+06	5937157	5.68558e+06	5410830
Atat1	Alpha-tubulin N-acetyltransferase 1	0.993982	0.885372	0.947591	0.20677	1.27839e+06	1306873	1.40113e+06	1.53433e+06	1.34488e+06	1.36777e+06	1531094	1.26109e+06	1.1732e+06	1.49112e+06	840085	830362	852138	881823	806435	703735	815101	771568	865776	833976
Ak5	Adenylate kinase isoenzyme 5	1.01358	0.887984	0.978767	0.667296	5.14388e+06	5.47164e+06	5.60275e+06	4.48932e+06	5436242	5.4155e+06	5.55433e+06	5.3739e+06	5.92847e+06	4.22671e+06	5.5168e+06	5821265	5.74165e+06	5.36459e+06	5.56072e+06	5353282	6.1345e+06	5.83991e+06	4391399	5691298
Gna11	Guanine nucleotide-binding protein subunit alpha-11	0.997051	0.88936	0.931255	0.00378439	4.17381e+06	4318287	4278717	4300677	4.24786e+06	4318886	4353886	4.33763e+06	4578030	3.66805e+06	4.05171e+06	4.10244e+06	3.99915e+06	4.22259e+06	4.28811e+06	3.85823e+06	3.82276e+06	3.698e+06	3884601	3.97988e+06
Taok1	Serine/threonine-protein kinase TAO1	1.00538	0.900021	0.977097	0.506691	1.04236e+06	1.02458e+06	1.03639e+06	1.01739e+06	1.05326e+06	1.06144e+06	1075732	1.0181e+06	1.1065e+06	940050	854026	911699	933660	821397	879729	884503	873585	844948	908992	787697
Cbr3	Carbonyl reductase [NADPH] 3	0.996085	0.917705	0.860305	0.179	1.36327e+06	1.30403e+06	1.17256e+06	1.33139e+06	1295665	1.34441e+06	1.22868e+06	1.37616e+06	1.25376e+06	1.23859e+06	1.59578e+06	2.03364e+06	2.0794e+06	1.59457e+06	1.48963e+06	1.82798e+06	1.29138e+06	1.77537e+06	1287031	1.38292e+06
Fyn	Tyrosine-protein kinase Fyn	1.00093	0.945901	0.999988	0.978202	1.57498e+06	1.62783e+06	1.6594e+06	1.66796e+06	1.65671e+06	1.65945e+06	1.65294e+06	1.67408e+06	1.61597e+06	1.59208e+06	1.46579e+06	1.53101e+06	1.5147e+06	1.43231e+06	1.47938e+06	1.56895e+06	1.38992e+06	1.53073e+06	1.50369e+06	1.42979e+06
Ppp5c	Serine/threonine-protein phosphatase 5	1.00194	0.94811	0.937368	4.87889e-05	2.98271e+06	3044227	2.94902e+06	3.0747e+06	3.08038e+06	3070927	2.99057e+06	3.19041e+06	3.06071e+06	2847846	3372794	3.41193e+06	3.34535e+06	3.39749e+06	3.45183e+06	3.12428e+06	3.24139e+06	3183255	3.16476e+06	3.20226e+06
Ncln	Nicalin	1.00145	0.949913	1.0477	0.028036	1.32047e+06	1.37995e+06	1430156	1.38035e+06	1.40705e+06	1.38296e+06	1.43884e+06	1409039	1.38685e+06	1.31034e+06	1.18389e+06	1.20555e+06	1.20158e+06	1.21931e+06	1.19086e+06	1.27304e+06	1.29557e+06	1248033	1.27714e+06	1.19368e+06
Mecr	Trans-2-enoyl-CoA reductase, mitochondrial	0.998545	0.950605	0.97154	0.239108	3.58376e+06	4.19294e+06	4.0649e+06	3976925	3.85691e+06	3.77244e+06	3.54917e+06	4.43928e+06	3.80741e+06	4078503	4315853	4.35667e+06	4255814	4.0163e+06	4.23559e+06	3.98049e+06	3.9554e+06	4.36476e+06	4.09753e+06	4.17924e+06
Map2k1	Dual specificity mitogen-activated protein kinase kinase 1	0.999486	0.953582	0.954244	0.00657471	5.14965e+06	4.82916e+06	5.21583e+06	4804568	5.28467e+06	4688266	4762261	5.29671e+06	5702285	4821359	9145078	8891878	8937506	9017290	9264795	8460851	8520608	8695722	8557321	8951303
Gbas	Protein NipSnap homolog 2	0.999808	0.963674	1.06453	0.343623	4048240	4.03054e+06	4098569	4.10055e+06	4.3887e+06	3.97751e+06	3768894	4.33427e+06	4.08398e+06	4497981	5.97454e+06	6345006	4.55689e+06	6.32566e+06	6.25225e+06	6639960	6.03416e+06	6.41306e+06	6029612	6.23814e+06
Pgam1	Phosphoglycerate mutase 1	1.00138	0.964797	1.03254	0.190344	74614640	74293536	79463736	73491440	90492720	82901400	69638968	78655720	84010936	77691536	99126448	101696640	93111128	101711976	101309784	98265296	100360464	106953952	104225664	103322592
Camk2d	Calcium/calmodulin-dependent protein kinase type II subunit delta	0.992944	0.968432	1.02843	0.756234	3.28506e+06	6.22357e+06	3.38021e+06	3.90215e+06	3.966e+06	2.97782e+06	3712164	3.93755e+06	6.062e+06	3920998	5.76124e+06	4274424	8462081	3.4203e+06	3210294	3.47409e+06	5.26511e+06	5063746	4.8507e+06	7.18919e+06
Cacna1e	Voltage-dependent R-type calcium channel subunit alpha-1E	1.00495	0.973099	0.89505	0.00339917	2125840	2.05315e+06	2.16576e+06	1.99531e+06	2.32243e+06	2.05538e+06	1.99018e+06	2.34494e+06	2.41948e+06	1.90523e+06	3.04401e+06	3.07093e+06	2977495	2.97592e+06	3025588	2.56594e+06	2.88292e+06	2.6488e+06	2.66206e+06	2.75011e+06
Slc25a23	Calcium-binding mitochondrial carrier protein SCaMC-3	0.996797	0.979032	0.909402	0.0336549	1.31004e+06	1137013	1.0378e+06	1.10462e+06	1.09117e+06	1.13565e+06	1.14182e+06	1145216	1.20571e+06	1034054	1.49543e+06	1.45404e+06	1.62587e+06	1.61475e+06	1.47859e+06	1.44576e+06	1.28138e+06	1.5062e+06	1.40751e+06	1333052
Dcps	m7GpppX diphosphatase	1.00061	0.987722	0.913832	0.0235128	911540	1.02464e+06	888304	988962	891178	1.00751e+06	944408	847754	975153	932646	954880	932442	1.00072e+06	970702	1.01971e+06	948174	871493	840792	848498	949125
Hnrnpa1	Heterogeneous nuclear ribonucleoprotein A1	1.00173	0.99781	1.05436	0.326981	20395138	20272364	20265792	21540528	18766752	23354506	19162988	20030942	19173592	19694064	10496157	11618365	11254182	8943592	10123217	10484910	11532802	11846776	11012241	10409016
Tmx3	Protein disulfide-isomerase TMX3	1.06036	0.0457812	0.906786	0.00742138	1.56707e+06	1.67184e+06	1.56812e+06	1708664	1.70895e+06	1.6506e+06	1.77429e+06	1.74089e+06	1.75884e+06	1.79649e+06	1.78206e+06	1.75653e+06	1.75721e+06	1.84625e+06	1.72533e+06	1.71982e+06	1.6389e+06	1.55412e+06	1.51322e+06	1.61476e+06
Gaa	Lysosomal alpha-glucosidase	1.06925	0.0621552	1.00648	0.869198	6.24446e+06	6078308	6.1271e+06	5.99474e+06	6052843	6368915	6079753	6425100	7.10716e+06	6628538	5848878	5594479	5727531	5.66872e+06	5608568	5.3808e+06	5.73374e+06	5.71102e+06	5.48769e+06	6.31918e+06
Map2k4	Dual specificity mitogen-activated protein kinase kinase 4	0.961942	0.0715538	0.920283	0.000421282	3.81752e+06	3.96151e+06	4.02575e+06	3.82115e+06	3.97039e+06	3.81869e+06	3933907	3.77823e+06	3.73093e+06	3.58877e+06	3.77576e+06	3867271	3.77554e+06	3.9988e+06	3.80965e+06	3472819	3.5688e+06	3.51879e+06	3.60143e+06	3.53246e+06
Cnksr2	Connector enhancer of kinase suppressor of ras 2	0.873981	0.0726939	0.920714	0.00269347	1972552	2.0121e+06	2283977	2.0313e+06	2.15011e+06	1.86486e+06	2.03298e+06	2.0625e+06	1599884	1.5729e+06	2.42448e+06	2.55134e+06	2.50394e+06	2.60661e+06	2.52878e+06	2234297	2.41262e+06	2.33668e+06	2.37632e+06	2.25502e+06
Stxbp5l	Syntaxin-binding protein 5-like	0.932016	0.0821742	0.969632	0.228803	1.71346e+06	1.64504e+06	1797143	1.6832e+06	1.75437e+06	1611793	1.68653e+06	1.72536e+06	1.46685e+06	1.51846e+06	2.29039e+06	2421104	2420492	2.56496e+06	2.39912e+06	2.28133e+06	2.40069e+06	2.37168e+06	2.42869e+06	2.24635e+06
Hspa2	Heat shock-related 70 kDa protein 2	0.890924	0.0865582	0.943584	0.0426606	4893742	4.7166e+06	4607826	4.45189e+06	4439190	4.15617e+06	4446218	4.65088e+06	3.90547e+06	3.42987e+06	5210434	5324555	5.46217e+06	5554455	5.32862e+06	5.47512e+06	5025271	4.86692e+06	5.03592e+06	4.96053e+06
Gria3	Glutamate receptor 3	0.906533	0.0884248	0.795382	1.18242e-05	1.77968e+06	1.62691e+06	1.85065e+06	1631664	1.86029e+06	1.61408e+06	1.65147e+06	1.64766e+06	1675072	1.34315e+06	2553555	2525195	2434626	2.56505e+06	2.64188e+06	1950628	2.16505e+06	1.99395e+06	2.00973e+06	1.99814e+06
Ptpn23	Tyrosine-protein phosphatase non-receptor type 23	1.03054	0.0904373	0.620754	0.51254	475695	457691	477222	479276	477200	481523	511819	488508	480293	477241	2217246	475899	425629	474939	475455	525065	507540	500681	471927	520739
Pdpr	Pyruvate dehydrogenase phosphatase regulatory subunit, mitochondrial	1.2583	0.0925053	0.940086	0.635162	690049	628486	606694	588530	659534	643327	955431	645897	733283	1.015e+06	978810	1.00695e+06	684205	688555	981072	696316	678192	987090	998833	719161
Grin2b	Glutamate receptor ionotropic, NMDA 2B	0.88677	0.0934455	0.8547	4.30519e-08	1760123	1.79418e+06	1.86811e+06	1761066	1.82599e+06	1.66533e+06	1.75471e+06	1.7842e+06	1467208	1.31788e+06	2.12506e+06	2.14221e+06	2197020	2147591	2161439	1.85529e+06	1.8254e+06	1.83404e+06	1.86444e+06	1.82878e+06
Anxa11	Annexin A11	2.11842	0.0974191	1.00352	0.941619	1.0355e+06	1.84076e+06	1672195	1.57601e+06	1.63046e+06	7465034	2131526	1.66789e+06	3.345e+06	1818741	2.34275e+06	1.85605e+06	2027239	1.93616e+06	2.49539e+06	1.81838e+06	1.97779e+06	2.74671e+06	2.49751e+06	1.65472e+06
Skp1	S-phase kinase-associated protein 1	1.11508	0.106018	1.01719	0.702288	9888546	7687395	7.73435e+06	7502921	8.05548e+06	8.26352e+06	9800758	8558361	9620116	9329071	10422393	9734715	10053185	10723006	8171243	9686737	9760446	9872204	9883131	10746282
Mff	Mitochondrial fission factor	0.945371	0.107685	1.05243	3.50424e-05	3.38063e+06	3.28637e+06	3694526	3.34473e+06	3.51284e+06	3.17814e+06	3.41695e+06	3125731	3.0998e+06	3.45783e+06	3971036	3910401	3.99592e+06	3998774	3.96196e+06	4.18781e+06	4.1827e+06	4.15989e+06	4194927	4.15289e+06
Prdx2	Peroxiredoxin-2	1.07923	0.109172	1.04942	0.298235	48768084	44048808	38388788	42169860	42729680	46483068	46822856	47745552	45453940	46721876	35819508	34655400	41199536	36848056	31850726	36844160	36585924	37951264	38546828	39359032
Ablim1	Actin-binding LIM protein 1	0.917551	0.116625	1.07168	0.12444	715857	699587	763663	744499	686854	673610	698166	669633	557760	713612	733573	790836	750225	639834	685526	753918	758392	782586	766658	796489
Mgll	Monoglyceride lipase	0.940404	0.137902	0.890014	0.00155803	3.43917e+06	3.46827e+06	3.40763e+06	3.41871e+06	3.48845e+06	3191743	3.35689e+06	3.49527e+06	2.85306e+06	3.29888e+06	4218443	4.58046e+06	4366766	4.65854e+06	4.39173e+06	4.10317e+06	3839652	4.03032e+06	4.0508e+06	3.74855e+06
Caprin1	Caprin-1	1.0759	0.152223	1.12871	0.0605449	2.98514e+06	2.70914e+06	2645899	2.89377e+06	2553612	3.17957e+06	2952282	2.93274e+06	2.61262e+06	3156802	1.90822e+06	1.90539e+06	1.91741e+06	1.58129e+06	1.55033e+06	1.98402e+06	1.96348e+06	2076836	2.02407e+06	1.95499e+06
Cdc42bpa	Serine/threonine-protein kinase MRCK alpha	0.896504	0.161208	1.18373	0.270772	1.04449e+06	955046	1.03923e+06	1144725	1299448	1.15309e+06	936721	1.01684e+06	910765	898061	765221	1.42326e+06	1.32037e+06	986525	1.34946e+06	1.4599e+06	1.39029e+06	1.69912e+06	1.40327e+06	966110
Gja1	Gap junction alpha-1 protein	0.937763	0.161329	1.24442	0.100238	6.35577e+06	5.75174e+06	6677358	6158662	6.46077e+06	5802238	5.95736e+06	6619082	5.42993e+06	5641173	9691576	9505423	9646132	11021105	10191843	17729460	11529688	10998069	11450134	10583217
Gna13	Guanine nucleotide-binding protein subunit alpha-13	1.03354	0.163301	1.07938	0.0345411	910727	936110	960870	937351	992117	934794	965366	967002	1.01725e+06	1.01164e+06	1.05464e+06	1.03044e+06	1.05102e+06	1.05723e+06	1.06944e+06	1.24054e+06	1.109e+06	1136366	1.12315e+06	1.07148e+06
Osbp	Oxysterol-binding protein 1	1.02152	0.172896	0.980259	0.71613	2.5995e+06	2.52817e+06	2.45196e+06	2588114	2.59695e+06	2.57635e+06	2.54554e+06	2.60705e+06	2.67635e+06	2.63405e+06	2.15295e+06	2623322	2575333	2.43857e+06	2.21005e+06	2.32973e+06	2.47656e+06	2.42104e+06	2.41239e+06	2.12361e+06
Mut	Methylmalonyl-CoA mutase, mitochondrial	1.02381	0.203311	1.05663	0.0861405	1171646	1.11273e+06	1.12239e+06	1.13482e+06	1.1282e+06	1.14221e+06	1.10635e+06	1.18346e+06	1190389	1.1824e+06	1.13606e+06	1.13163e+06	1.1989e+06	1.27664e+06	1.19429e+06	1.34202e+06	1.24074e+06	1.24415e+06	1211247	1.23558e+06
Cars	Cysteine--tRNA ligase, cytoplasmic	1.02712	0.21871	1.06632	0.0236226	1.093e+06	1171137	1.14484e+06	1.11948e+06	1.16087e+06	1.22828e+06	1.14154e+06	1.13358e+06	1.19317e+06	1.14705e+06	968235	939068	885195	905642	891541	964114	982196	1.02322e+06	993194	931341
Suclg2	Succinate--CoA ligase [GDP-forming] subunit beta, mitochondrial	1.02853	0.219613	1.06393	0.0188932	2248724	2.21698e+06	2182252	2404923	2.15932e+06	2378339	2.29981e+06	2.27977e+06	2.30825e+06	2265854	1.67006e+06	1.71313e+06	1.73989e+06	1.769e+06	1798776	1.96579e+06	1.85019e+06	1.82444e+06	1.81769e+06	1.78837e+06
Mpst	3-mercaptopyruvate sulfurtransferase	0.974202	0.221637	0.991458	0.698713	2.94922e+06	3064002	2953780	3.06374e+06	2874391	3017550	2.84518e+06	2918210	2.97251e+06	2767174	2.35944e+06	2560806	2517941	2.529e+06	2.44179e+06	2.56827e+06	2.4584e+06	2.34129e+06	2.5091e+06	2.42592e+06
Sfxn5	Sideroflexin-5	1.06444	0.223287	1.08856	0.0770345	3.88901e+06	3999998	3.98588e+06	4146128	4319975	3.98426e+06	4.21173e+06	4231946	4194746	5029026	4317312	4637415	4.86813e+06	4582209	4.99287e+06	5.772e+06	4.85316e+06	4.9991e+06	4.98222e+06	4.86364e+06
Tom1	Target of Myb protein 1	1.36279	0.227461	1.06006	0.258517	849475	796619	796343	830700	823918	1.98322e+06	1.05854e+06	836409	736228	969021	1.07866e+06	866981	951377	901812	842805	949217	943910	999623	1.06563e+06	962011
Gps1	COP9 signalosome complex subunit 1	1.03723	0.241615	1.00038	0.974256	2528932	2772673	2.70619e+06	2.80253e+06	2.60839e+06	2.61945e+06	2664363	2.84609e+06	2882492	2.90587e+06	2.80087e+06	2.99864e+06	2.82175e+06	2.90752e+06	3.02511e+06	2.83245e+06	2.86966e+06	3019689	2916426	2921212
Psmd4	26S proteasome non-ATPase regulatory subunit 4	1.04645	0.242202	1.06851	0.0280024	5.59091e+06	4942509	4807513	4.97006e+06	4610139	5445000	5305176	5.06513e+06	5294071	4969228	3.93169e+06	4.05028e+06	4.09053e+06	3841780	3656190	4.15009e+06	4216476	4159691	4164713	4220340
Brsk1	Serine/threonine-protein kinase BRSK1	0.97441	0.243455	0.966271	0.176374	2.07113e+06	2.13293e+06	2.10582e+06	2.0706e+06	2.06683e+06	2.0313e+06	2.04944e+06	2.176e+06	1.95733e+06	1.9659e+06	2.11841e+06	1.96929e+06	2136452	1962930	2.06749e+06	1.89778e+06	2014859	1.93634e+06	2.00529e+06	2.05443e+06
Rabgap1	Rab GTPase-activating protein 1	0.975163	0.254534	1.00709	0.727504	1.20468e+06	1.23904e+06	1.24886e+06	1208573	1.25663e+06	1231057	1232629	1.18312e+06	1.23459e+06	1.12345e+06	994399	1024924	982050	1.06605e+06	1.02541e+06	1.02507e+06	1.07587e+06	1.02978e+06	997237	1.001e+06
Bphl	Valacyclovir hydrolase	0.889154	0.25875	0.951614	0.540495	1.3863e+06	921611	1.01647e+06	955306	919863	827060	894118	1.02054e+06	893207	988276	1504956	1.47203e+06	2.03453e+06	1523878	1482713	1.58834e+06	1.48786e+06	1.52212e+06	1.51784e+06	1.51398e+06
Eef1a2	Elongation factor 1-alpha 2	1.02952	0.262829	1.02118	0.35846	34907156	36152076	36818424	35538392	38930104	36182068	36484888	37836860	39467768	37757072	39265304	37707664	38450020	37582952	38782580	36763484	38429712	40770060	39564608	40321992
Rab3gap1	Rab3 GTPase-activating protein catalytic subunit	1.30824	0.27237	1.01074	0.773127	683702	788279	694274	737684	796726	1.72797e+06	819596	782456	826864	684487	917781	860297	903650	720781	942882	864637	866450	891330	900578	869045
Kcnab2	Voltage-gated potassium channel subunit beta-2	0.943705	0.283644	0.845778	0.00100949	2.61415e+06	2843712	3115272	2.76581e+06	3.13489e+06	2.62037e+06	2.77211e+06	3.05041e+06	2.44366e+06	2.77247e+06	5007935	5297788	5021646	5418199	4998306	4713606	4252286	4.45141e+06	4.32643e+06	4.02988e+06
Mark2	Serine/threonine-protein kinase MARK2	0.734463	0.288109	0.923414	0.0240133	1.89608e+06	1.96781e+06	4911635	1.99471e+06	1.90228e+06	2.01768e+06	1.76621e+06	1.9781e+06	1.88573e+06	1.65977e+06	2.00456e+06	1.94006e+06	1.95974e+06	1.94363e+06	1.9533e+06	1675749	1.90351e+06	1816837	1.76513e+06	1.88942e+06
Lingo1	Leucine-rich repeat and immunoglobulin-like domain-containing nogo receptor-interacting protein 1	0.957171	0.288413	0.900622	0.00288037	2.36037e+06	2.40111e+06	2496013	2.51608e+06	2649986	2371200	2.36917e+06	2.5415e+06	2507502	2.1021e+06	2.53657e+06	2.75994e+06	2.53442e+06	2.55682e+06	2.66464e+06	2.24772e+06	2.31866e+06	2.45011e+06	2284778	2.454e+06
Nptx1	Neuronal pentraxin-1	0.952121	0.298286	1.08964	0.00256587	5.30637e+06	5347641	5260937	5.32514e+06	5254927	5.24338e+06	5376762	5.38938e+06	4.96035e+06	4.25657e+06	6.02882e+06	6438028	6.50939e+06	6.30976e+06	6262767	6880406	6.8664e+06	7242574	6629917	6.75759e+06
Psmb1	Proteasome subunit beta type-1	1.02708	0.31256	1.03398	0.147748	6199000	6.6389e+06	6390216	6.59664e+06	6345963	6589376	6707369	6650322	6955487	6.13937e+06	4681276	5.17748e+06	4.7368e+06	5033319	4977847	5169774	5060742	5031934	5.06172e+06	5.1188e+06
Agrn	Agrin	1.09979	0.331221	1.08768	0.397203	678613	700681	725228	737053	689364	774888	675074	742640	675027	1.01565e+06	656748	612206	675585	919122	918903	804548	881649	753425	966194	708388
Pura	Transcriptional activator protein Pur-alpha	1.03825	0.331548	1.04812	0.00658913	12865755	12861237	13389502	12908164	14360962	13264558	12632320	13844643	14341793	14841663	18613300	18210946	18057578	18417422	18254872	18797432	19193916	19287902	18806750	19873862
Ilf2	Interleukin enhancer-binding factor 2	1.04047	0.363041	0.94104	0.222667	3.55558e+06	3.7672e+06	3.56238e+06	3738864	3398516	3.96878e+06	3561891	3664014	4122270	3434964	3.0092e+06	2853759	3.08754e+06	2.61627e+06	2.87319e+06	2966772	2.66246e+06	2.72486e+06	2.38609e+06	2848405
Igsf8	Immunoglobulin superfamily member 8	1.06392	0.366932	0.947161	0.022039	2.18187e+06	2137440	2069752	1954696	2.14794e+06	2.03971e+06	1.93362e+06	2.43931e+06	2.16972e+06	2.57992e+06	5053390	4.70371e+06	4.67865e+06	4.77016e+06	4951651	4607903	4505952	4440037	4585903	4.7413e+06
Eif3i	Eukaryotic translation initiation factor 3 subunit I	1.04903	0.385294	1.06349	0.154214	2.80146e+06	2.39054e+06	2.14659e+06	2.17423e+06	2.12485e+06	2.29825e+06	2.57598e+06	2.42646e+06	2.49965e+06	2.40798e+06	1.58208e+06	1.55499e+06	1.74155e+06	1494421	1.39491e+06	1.64721e+06	1.69968e+06	1.66037e+06	1.63569e+06	1.61816e+06
Pdhx	Pyruvate dehydrogenase protein X component, mitochondrial	1.02507	0.406806	1.02847	0.123012	5767922	5.36558e+06	5.88739e+06	5559019	5.99541e+06	5553008	5.85165e+06	6202358	5664893	6019768	7.776e+06	7977817	8155510	8.04639e+06	7644977	8197812	7.92705e+06	8473375	8035603	8094372
Camk4	Calcium/calmodulin-dependent protein kinase type IV	0.953866	0.40808	0.878773	0.000775358	3.3934e+06	3845958	3637624	3.87456e+06	3.539e+06	3802342	3691552	3805231	3.19137e+06	2.95622e+06	2.07886e+06	2.22676e+06	2.1529e+06	2237083	2.06438e+06	1.8421e+06	1.8136e+06	1893893	2.01527e+06	1.89072e+06
Wdr48	WD repeat-containing protein 48	1.02168	0.421832	0.96848	0.183104	1.01094e+06	1.00641e+06	1.02438e+06	995072	1.02093e+06	1.02609e+06	996886	1.0792e+06	1.09341e+06	971804	1.1666e+06	1.15385e+06	1.08887e+06	1.11942e+06	1.17749e+06	1.08278e+06	1.09086e+06	1.06349e+06	1.11829e+06	1.17096e+06
Rhot1	Mitochondrial Rho GTPase 1	0.985025	0.441055	1.03235	0.0581552	1675520	1.6783e+06	1.78123e+06	1.70733e+06	1.7073e+06	1.71452e+06	1.61872e+06	1.6865e+06	1.76181e+06	1.6401e+06	1.82061e+06	1.86364e+06	1.84421e+06	1.89587e+06	1925672	1.99084e+06	1.8866e+06	1921957	1.8913e+06	1.96181e+06
Plcl2	Inactive phospholipase C-like protein 2	1.02721	0.45306	1.08858	0.329986	1.8545e+06	1.64439e+06	1862208	1.84487e+06	1.87331e+06	1.8927e+06	1.8324e+06	2.02068e+06	1.8265e+06	1.75407e+06	1988312	2351364	2.22142e+06	1.61288e+06	1.78715e+06	1833785	2.15862e+06	2.5162e+06	2122242	2.2126e+06
Cyb5r3	NADH-cytochrome b5 reductase 3	0.976391	0.470251	1.18712	0.00769145	7338872	7697490	7357506	7436427	7011901	7364501	7.4666e+06	7238006	7488490	6.41478e+06	5.68555e+06	5.6461e+06	5593422	5.80067e+06	5.81364e+06	7.71992e+06	6805748	6337114	6.42632e+06	6.59055e+06
Gnaz	Guanine nucleotide-binding protein G(z) subunit alpha	1.03154	0.478073	1.0637	0.0346193	5712934	5980395	5.94978e+06	5.79007e+06	6152285	5657091	5.98039e+06	5.99577e+06	6.96817e+06	5917234	7660720	7.24906e+06	7.34014e+06	7.73918e+06	7925654	7.65151e+06	7981852	8.0052e+06	8162063	8529147
Cadm1	Cell adhesion molecule 1	1.02765	0.501743	0.92226	0.0371019	10713027	10388899	10382800	9707702	10923987	10732672	10944979	10775713	11549589	9554392	13876348	12876518	12604663	12812355	13474195	11459644	12360169	11935550	11545367	13240179
Pde1a	Calcium/calmodulin-dependent 3',5'-cyclic nucleotide phosphodiesterase 1A	0.9652	0.506273	1.22058	0.000362346	2496690	2.47261e+06	2.62812e+06	2445678	2.72876e+06	2556189	2.64403e+06	2.54753e+06	2580078	1.99957e+06	3204317	3.19447e+06	3.07417e+06	3.25108e+06	3240028	3.68165e+06	4.0059e+06	4125514	3983917	3688465
Nfs1	Cysteine desulfurase, mitochondrial	0.975107	0.508017	1.02642	0.130388	862604	775826	830165	780450	883724	797978	744216	839390	859288	789019	988695	1.02828e+06	1.03613e+06	996275	967235	1.01128e+06	1.00983e+06	1036470	1.05678e+06	1.03478e+06
Rpl7a	60S ribosomal protein L7a	1.02232	0.509666	1.04636	0.00811026	17844270	18642456	17587822	18781390	18299510	19281730	19302858	18399350	19385706	16820834	11256080	11235920	11716860	11032329	11115954	11927720	11825759	11921067	11754600	11540929
Birc6	Baculoviral IAP repeat-containing protein 6	0.968946	0.520739	1.01009	0.93142	4380655	5382980	5.16216e+06	5439520	4.88352e+06	4659774	5.01832e+06	4950400	4903014	4933249	4357941	4.54677e+06	4.24648e+06	4.06957e+06	3.7058e+06	3678868	3.92074e+06	4.09245e+06	4.31946e+06	5.12625e+06
Eif4a2	Eukaryotic initiation factor 4A-II	0.985662	0.523297	0.968132	0.117013	5828019	6.24832e+06	6.12721e+06	6174961	6.32273e+06	6217229	6244973	5822253	6.18623e+06	5790360	4924863	5056931	4678999	4802106	4735824	4.76617e+06	4.73052e+06	4.81504e+06	4597183	4518659
Prune	Protein prune homolog	0.952899	0.549595	1.15963	0.583438	2.44621e+06	2.7651e+06	2929158	2904406	2742058	2.73422e+06	2.6377e+06	2.75965e+06	1.842e+06	3.16399e+06	2652382	1.1787e+06	2.88296e+06	2.40899e+06	1897314	2.52161e+06	2454644	2.94709e+06	3.61129e+06	1.24489e+06
Nsfl1c	NSFL1 cofactor p47	1.0528	0.555628	1.06318	0.463115	3.66437e+06	2701201	2.00555e+06	2.52689e+06	2.16254e+06	2.61142e+06	3.07165e+06	2.64435e+06	2.46269e+06	2.96006e+06	2914087	2606107	2.96422e+06	2.30445e+06	2008609	2.37166e+06	2.73406e+06	2.51669e+06	2.97815e+06	3.00544e+06
Pgm3	Phosphoacetylglucosamine mutase	1.01254	0.564242	1.00284	0.936073	846232	873980	831698	857862	853080	862972	887416	883271	805587	877057	714224	717626	753657	734942	757167	785213	753246	739470	724864	685285
Atp2b4	Plasma membrane calcium-transporting ATPase 4	1.06719	0.565413	0.914869	0.27601	4766393	4317947	4233613	4.24412e+06	4.51037e+06	4585932	4501727	4528997	6.2032e+06	3.73574e+06	5.95328e+06	5151299	4954435	5589454	5.77551e+06	4182996	5.28598e+06	4.8908e+06	4398886	6.33068e+06
Pfas	Phosphoribosylformylglycinamidine synthase	1.02077	0.568674	1.0117	0.860319	801657	787589	795592	828469	785600	819930	831181	739409	888183	803271	749598	815712	755685	802543	767236	807419	812581	703990	721797	890527
Cops3	COP9 signalosome complex subunit 3	0.978952	0.569282	0.962894	0.180931	2.17577e+06	2.24254e+06	2.09438e+06	2.17337e+06	2.49763e+06	2.16652e+06	2.17467e+06	2.108e+06	2.26497e+06	2.23415e+06	2312055	2.49277e+06	2213630	2.25129e+06	2.2788e+06	2.21648e+06	2.20584e+06	2.18714e+06	2.15968e+06	2350880
Gabbr1	Gamma-aminobutyric acid type B receptor subunit 1	1.01887	0.595211	0.932522	0.0395597	1.39947e+06	1.60867e+06	1628479	1.53829e+06	1526113	1.58012e+06	1.55497e+06	1.47631e+06	1.68998e+06	1.54496e+06	1.76614e+06	1.74291e+06	1.6505e+06	1.6153e+06	1.74134e+06	1.47054e+06	1.57055e+06	1.63736e+06	1.58689e+06	1.67619e+06
Ahcyl1	Putative adenosylhomocysteinase 2	1.03003	0.620516	0.999387	0.969239	5501099	5.04421e+06	5456002	4780116	5204664	5075544	4970207	5.30191e+06	5079603	6339268	7302830	6776324	6.85347e+06	6.58694e+06	7090491	7457758	6509526	7137953	6887543	6596054
Msn	Moesin	0.982546	0.62702	1.32095	0.15452	1.28943e+06	1.4358e+06	1.36901e+06	1.39869e+06	1.28968e+06	1.45225e+06	1.23937e+06	1.36731e+06	1256641	1.34866e+06	1051361	1.06697e+06	2.01001e+06	1.95619e+06	2.05409e+06	2.75802e+06	1.89822e+06	1.47697e+06	2.40806e+06	2.20943e+06
Exoc2	Exocyst complex component 2	0.980451	0.648431	1.07193	0.0588336	1.29601e+06	1.18723e+06	1.15608e+06	1.12874e+06	1211089	1.06633e+06	1.25297e+06	1189373	1.28215e+06	1.07145e+06	1.17975e+06	1.15679e+06	1.14496e+06	1.18526e+06	1.25429e+06	1.26074e+06	1.25072e+06	1176825	1.27729e+06	1.38138e+06
Trim46	Tripartite motif-containing protein 46	0.982846	0.661246	0.932069	0.236046	1.18083e+06	1.21984e+06	1.16735e+06	1.23854e+06	1.21227e+06	1.30451e+06	1.25307e+06	1.18918e+06	1.15232e+06	1.01651e+06	886737	917569	1.09985e+06	910299	1.08035e+06	859830	930727	960988	928139	882611
Maob	Amine oxidase [flavin-containing] B	0.983655	0.662904	0.914653	0.0150853	989360	972967	1.03871e+06	936696	1.085e+06	956342	919201	1.06341e+06	974331	1.02736e+06	1.66632e+06	1.65497e+06	1.57212e+06	1.62753e+06	1.65293e+06	1.58842e+06	1384985	1.51575e+06	1.4526e+06	1.5345e+06
Stoml2	Stomatin-like protein 2, mitochondrial	0.991706	0.6684	1.06997	0.0144108	3.34987e+06	3.49957e+06	3425043	3.48549e+06	3509485	3.32417e+06	3335552	3482291	3.63907e+06	3.34512e+06	3331827	3.48191e+06	3.31469e+06	3.33565e+06	3.21958e+06	3.74141e+06	3.5081e+06	3.47559e+06	3.69053e+06	3.4353e+06
Atp6v0d1	V-type proton ATPase subunit d 1	1.01983	0.670342	0.995345	0.744222	17731304	18674470	18059672	17339222	19048264	17746258	19070822	18876906	20420618	16539909	26548120	28186324	26315080	27299098	27268178	26985664	27072590	26892856	26679782	27354642
Rps9	40S ribosomal protein S9	1.01908	0.672056	1.00664	0.803774	6663651	6846955	6735584	6662527	6919412	6.85508e+06	7356507	6.33135e+06	7541720	6389007	4206268	4296651	4276702	4181774	4.20513e+06	4438890	4.2775e+06	4.29056e+06	4373137	3927021
Exoc8	Exocyst complex component 8	0.992945	0.680353	0.983747	0.317192	2.43149e+06	2.49472e+06	2541304	2.47035e+06	2.43321e+06	2.51006e+06	2.42125e+06	2563821	2437671	2350983	2.97183e+06	3.21802e+06	3.06466e+06	3.09515e+06	3.0797e+06	3.11467e+06	2.96751e+06	3.04682e+06	3.01223e+06	3.03737e+06
Map7d1	MAP7 domain-containing protein 1	1.01316	0.752812	0.8008	0.228304	1.40476e+06	1.38633e+06	1.36796e+06	1.50091e+06	1.42884e+06	1.57553e+06	1.36156e+06	1.38918e+06	1.34343e+06	1.51241e+06	1268228	1.54119e+06	2.1759e+06	1.13718e+06	2.13122e+06	1.49218e+06	1277664	1.30363e+06	1.20868e+06	1327428
Vapa	Vesicle-associated membrane protein-associated protein A	0.992108	0.764378	0.947728	0.0762181	7.47532e+06	7623281	7602042	7.54033e+06	7.70925e+06	6859147	7232091	7.82196e+06	7619734	8117783	7.78673e+06	7468772	7.06221e+06	7560038	7433859	6907798	6790403	6.96815e+06	7036709	7658203
Ca2	Carbonic anhydrase 2	1.01551	0.764675	0.801208	8.05731e-06	13011682	12878769	12917056	12549275	13088182	12171954	12241286	13642867	12523093	14865209	25298092	24263864	24944586	26518450	24372638	20616000	19057412	20733672	20063184	19999264
Ppa2	Inorganic pyrophosphatase 2, mitochondrial	0.987177	0.780208	0.953045	0.218597	1927772	1.69205e+06	1.65126e+06	1.62447e+06	1.65439e+06	1553999	1.59484e+06	1.80649e+06	1.65355e+06	1.83142e+06	2.22673e+06	2.03503e+06	2234326	2.07649e+06	1.93391e+06	2.09618e+06	1.88201e+06	1.93505e+06	1986963	2112942
Park7	Protein deglycase DJ-1	1.01377	0.782357	1.11628	0.118396	12091001	9387721	8172388	8448207	8070302	9411926	9084921	10127134	8435507	9746014	10974279	9569515	11634976	10900844	8394332	11233617	11224679	11563785	11752627	11684790
Hibch	3-hydroxyisobutyryl-CoA hydrolase, mitochondrial	1.0101	0.784403	1.09189	0.0206837	1.34333e+06	1.47237e+06	1.4262e+06	1.3881e+06	1.37946e+06	1.37305e+06	1.37274e+06	1.36231e+06	1.39647e+06	1.57571e+06	1568134	1.62085e+06	1.61799e+06	1.69216e+06	1.63637e+06	1.9561e+06	1.75838e+06	1.73096e+06	1.70887e+06	1.72877e+06
U2af2	Splicing factor U2AF 65 kDa subunit	0.993451	0.796852	0.993288	0.704414	4.24302e+06	4.26517e+06	4296965	4.23954e+06	3.98272e+06	4411002	4118818	3.96238e+06	4.4105e+06	3.98702e+06	3.10811e+06	3105189	3.0459e+06	3046399	3.19715e+06	3.19054e+06	3.10605e+06	3.09222e+06	3.10294e+06	2906934
Rdx	Radixin	1.0107	0.805596	1.06151	0.0103335	1.2437e+06	1.31561e+06	1.25794e+06	1.29382e+06	1.24953e+06	1.20965e+06	1277657	1.31848e+06	1.19551e+06	1.42734e+06	1.24475e+06	1.25669e+06	1.2973e+06	1329284	1.24342e+06	1.41094e+06	1.33166e+06	1.36259e+06	1.34404e+06	1.31413e+06
Pitpnm2	Membrane-associated phosphatidylinositol transfer protein 2	0.986923	0.809787	0.954151	0.0077882	1.12708e+06	1091948	1.18653e+06	955166	1.07768e+06	1.12954e+06	1037677	1.16401e+06	1.1825e+06	853553	1.44456e+06	1.46679e+06	1.5051e+06	1.48909e+06	1.51807e+06	1447115	1.44743e+06	1.38483e+06	1.38507e+06	1.41879e+06
Adgrl1	Adhesion G protein-coupled receptor L1	1.00414	0.813249	1.02011	0.602783	1160810	1.1581e+06	1.18187e+06	1239876	1.19226e+06	1150365	1.20717e+06	1.18056e+06	1.23423e+06	1185137	1.10437e+06	1.1248e+06	1.15953e+06	1.16429e+06	1.09593e+06	1.06717e+06	1.09785e+06	1.13456e+06	1.19572e+06	1.2672e+06
Gpd1l	Glycerol-3-phosphate dehydrogenase 1-like protein	0.99395	0.823324	0.917786	0.00159993	5.28966e+06	5319700	5285802	5265345	5394170	5.50646e+06	5.27786e+06	5437911	5.57567e+06	4596131	5575494	5601781	5365941	5.46327e+06	5784595	5.04952e+06	5.15001e+06	5059942	5131603	5.11518e+06
Mapre1	Microtubule-associated protein RP/EB family member 1	0.994477	0.84391	1.05308	0.00210826	15230597	14602209	15305685	15800717	14774299	15351473	15803749	13805068	14105452	16229585	9476683	9695984	9804440	9703289	9764537	10240962	10319306	10140199	9888187	10427506
Snap25	Synaptosomal-associated protein 25	1.01614	0.845087	1.019	0.854521	23781412	22415120	28700982	24337466	31134186	25750854	23315792	28123510	23587608	31695890	34900328	47247780	39239932	51623260	44382824	33505708	45397516	46116764	45519568	50985112
Ppp2r5e	Serine/threonine-protein phosphatase 2A 56 kDa regulatory subunit epsilon isoform	1.00441	0.849281	0.963344	0.0185512	2.89686e+06	3.01299e+06	2.92561e+06	2.95656e+06	3.04068e+06	2.88505e+06	2.96995e+06	3.05267e+06	3138510	2.85197e+06	3.24692e+06	3.18776e+06	3230472	3.09802e+06	3.24261e+06	2.98303e+06	3095571	3.12595e+06	3.07191e+06	3.14262e+06
G3bp1	Ras GTPase-activating protein-binding protein 1	0.996202	0.865457	1.01223	0.780933	1.58883e+06	1570463	1.64175e+06	1.64007e+06	1.54487e+06	1.70784e+06	1.64313e+06	1.56454e+06	1.51448e+06	1.52564e+06	932211	982348	1302022	911620	949808	1.03393e+06	1.07013e+06	1.07393e+06	1008784	953339
Tbc1d24	TBC1 domain family member 24	1.00402	0.870589	1.20465	1.91001e-05	2.26739e+06	2.36048e+06	2.36504e+06	2.40282e+06	2.46373e+06	2.45944e+06	2.37844e+06	2.26613e+06	2.4887e+06	2.31446e+06	2.13555e+06	2108048	2.0021e+06	2.20521e+06	2.11109e+06	2446492	2.55653e+06	2598594	2.61672e+06	2505207
Mag	Myelin-associated glycoprotein	1.11372	0.874765	0.886566	0.0802792	2.0162e+06	1.87253e+06	1.77879e+06	1.54112e+06	1.86057e+06	1.42592e+06	1.49352e+06	2.35341e+06	1.27448e+06	3.5532e+06	5714757	4940123	5.57539e+06	6.06076e+06	5272052	4.6532e+06	4339098	5411916	5526964	4.50532e+06
Adss	Adenylosuccinate synthetase isozyme 2	1.00418	0.893829	0.940549	0.0128412	4.00682e+06	4.40851e+06	4.10634e+06	4471300	4337291	4.37951e+06	4360873	4.52678e+06	4.02072e+06	4.13153e+06	3.52527e+06	3.77089e+06	3.74526e+06	3.80113e+06	3.74837e+06	3.43842e+06	3363035	3.64073e+06	3.48452e+06	3558977
Unc13a	Protein unc-13 homolog A	1.00517	0.898885	0.915092	0.220977	861085	785599	929162	864983	848128	895774	935969	839152	840899	799320	1393498	1.41059e+06	1.37416e+06	1.45736e+06	1.43613e+06	992285	1414474	1.40243e+06	1.38014e+06	1.28196e+06
Glrx3	Glutaredoxin-3	0.996789	0.923715	0.959635	0.18046	3.65982e+06	3805303	3.36895e+06	3.81874e+06	3584280	3.80539e+06	3.73445e+06	3.61871e+06	3.33784e+06	3.68213e+06	2817483	2681421	2.98783e+06	2.83072e+06	2597790	2.59365e+06	2.66505e+06	2702674	2.63782e+06	2.75436e+06
Pip4k2b	Phosphatidylinositol 5-phosphate 4-kinase type-2 beta	0.998374	0.935156	0.974088	0.149258	3.16199e+06	3.36347e+06	3.32179e+06	3.40198e+06	3.40854e+06	3490471	3.34417e+06	3.36892e+06	3.3459e+06	3.08122e+06	3.51936e+06	3.64423e+06	3536076	3.63774e+06	3.56141e+06	3.29385e+06	3.53856e+06	3.54094e+06	3.55353e+06	3508130
Erc1	ELKS/Rab6-interacting/CAST family member 1	1.00358	0.937457	1.06458	0.173959	1.20847e+06	1.22807e+06	1.18219e+06	1.30509e+06	1.18593e+06	1.30555e+06	1.28692e+06	1.24526e+06	1.14661e+06	1.1473e+06	745823	792106	817880	721079	712951	752590	899137	813656	760847	808344
Tnpo2	Transportin-2	1.00024	0.96584	0.965339	0.00953301	1.14411e+06	1.25993e+06	1254363	1.27186e+06	1.26981e+06	1.27687e+06	1.33344e+06	1.17617e+06	1.32654e+06	1.08855e+06	1.02233e+06	1.00452e+06	1.02031e+06	1017812	1.01225e+06	983118	983441	1.00634e+06	970835	957502
Gclc	Glutamate--cysteine ligase catalytic subunit	1.00032	0.988682	0.977091	0.353428	771703	642744	668775	674132	716749	654840	671720	758459	729822	660371	983390	950479	874506	925610	944543	896936	916379	950605	886530	920895
Hsd17b10	3-hydroxyacyl-CoA dehydrogenase type-2	0.999652	0.988842	1.18564	0.00025953	5463645	5350370	5.29012e+06	5.2089e+06	6031466	5.47733e+06	5231157	5.8205e+06	5.77811e+06	5.0279e+06	5732043	5740916	5725584	6.38401e+06	5967451	6843124	7.30689e+06	6913989	7.21229e+06	6.75928e+06
Dbnl	Drebrin-like protein	0.981584	0.990021	1.07768	0.333154	3.33009e+06	2260952	2.11315e+06	2.1267e+06	1.94528e+06	2.20287e+06	2.48634e+06	2.26946e+06	2.12515e+06	2.47548e+06	3.03073e+06	2.71334e+06	3.093e+06	2.51964e+06	2.02287e+06	2.77838e+06	2870046	2802146	3068247	2.90009e+06
Gsk3b	Glycogen synthase kinase-3 beta	1.00085	0.997918	0.987697	0.514064	11333158	11886790	11380867	11798474	11530221	12166188	11781914	12012703	11338950	10678728	7.99431e+06	8160317	7.68454e+06	8.13983e+06	8224084	7637247	7.80924e+06	8.12084e+06	8239259	7901873
Eif3m	Eukaryotic translation initiation factor 3 subunit M	1.00049	0.998355	1.03325	0.200401	1.22529e+06	1280755	1.32928e+06	1292449	1.2325e+06	1.3319e+06	1.27084e+06	1.1804e+06	1.31851e+06	1.26175e+06	895887	858099	875627	891250	894839	954087	920076	885921	945940	856504
Mink1	Misshapen-like kinase 1	0.863949	0.00628021	0.942639	0.00348906	1.76775e+06	1.67341e+06	1.84321e+06	1.69913e+06	1.72742e+06	1.40592e+06	1.60164e+06	1.62732e+06	1.49605e+06	1.39485e+06	2.44377e+06	2461822	2459307	2.55147e+06	2.3922e+06	2.25164e+06	2.35384e+06	2.31359e+06	2.29698e+06	2386491
Ptpra	Receptor-type tyrosine-protein phosphatase alpha	0.936794	0.0199365	0.937122	0.00728187	1.54953e+06	1.69754e+06	1.65663e+06	1.59452e+06	1.69588e+06	1.53179e+06	1.57106e+06	1525268	1.5759e+06	1.47218e+06	1.80466e+06	1.8271e+06	1.87556e+06	1.92628e+06	1897719	1.80813e+06	1.77519e+06	1.67874e+06	1.77234e+06	1.71019e+06
Tarsl2	Probable threonine--tRNA ligase 2, cytoplasmic	0.935094	0.0327372	0.912108	0.132721	988082	933777	867390	906626	909998	855903	863007	839707	880222	868085	959850	860301	739955	873352	825555	713418	830617	809885	814406	716353
Gpd1	Glycerol-3-phosphate dehydrogenase [NAD(+)], cytoplasmic	0.875324	0.0352582	0.963547	0.344244	2.45487e+06	2.39734e+06	2.70442e+06	2.29688e+06	2.63793e+06	2.19782e+06	2.23839e+06	2.43295e+06	2193522	1.87139e+06	4643953	4929976	4950523	5034308	4.93702e+06	5175992	4.74036e+06	4903811	4586275	4.1964e+06
Map1s	Microtubule-associated protein 1S	1.24814	0.0417076	0.994838	0.872263	3.46896e+06	3.61792e+06	2.72311e+06	2706241	3.68681e+06	3855092	4.38061e+06	4856228	3.57077e+06	3.56097e+06	2.937e+06	2.90732e+06	2993803	2.53798e+06	3.12926e+06	2.78173e+06	3.3708e+06	3389617	2.32251e+06	2.56583e+06
Sdhb	Succinate dehydrogenase [ubiquinone] iron-sulfur subunit, mitochondrial	1.04622	0.042193	1.03487	0.0342832	13345988	12968718	12727149	12928836	12841569	12796463	13462984	13777183	13906521	13864974	14872166	15605936	15514799	15494306	15502529	16266729	15503755	16212084	15593219	16098315
Eif5	Eukaryotic translation initiation factor 5	1.05028	0.0640862	1.11449	0.0928273	1.94066e+06	1.92675e+06	1.85327e+06	1.97712e+06	2.06372e+06	2.13251e+06	2104030	2.03855e+06	2.00517e+06	1.97206e+06	1.57586e+06	1.53985e+06	1.55515e+06	1.52914e+06	1.50817e+06	2.05518e+06	1694623	1.60111e+06	1.59029e+06	1.64944e+06
Hspg2	Basement membrane-specific heparan sulfate proteoglycan core protein	1.0612	0.0669876	1.13485	0.00338077	1869773	1.80058e+06	1.8839e+06	1.79208e+06	1.81155e+06	2037179	1.78712e+06	1.90828e+06	2.0142e+06	1.9716e+06	1.46437e+06	1.38406e+06	1.55689e+06	1.51332e+06	1.57883e+06	1.70373e+06	1677945	1.60792e+06	1.81102e+06	1.70791e+06
Nptn	Neuroplastin	0.927116	0.0738271	0.833379	3.14659e-05	17715924	17661500	19151936	17669676	18528576	17019758	16530654	18490840	16903812	15169974	25932536	27310712	25341674	25877098	27320668	21895888	22395306	21818940	21339382	22375450
Rcn2	Reticulocalbin-2	1.17151	0.0906386	1.05679	0.351656	2.16135e+06	1.77292e+06	1896623	1.94197e+06	2.27538e+06	2.23021e+06	2713409	1.8845e+06	2617066	2.32649e+06	1.99008e+06	1.83121e+06	1.76797e+06	2.02795e+06	1.57213e+06	1.7524e+06	2076829	2111723	1897860	1.87238e+06
Usp15	Ubiquitin carboxyl-terminal hydrolase 15	1.06628	0.0946042	1.00526	0.913441	826804	852371	860899	939866	859160	877080	881637	1.0121e+06	927010	928892	821821	863309	918026	756690	768103	814418	835941	895322	869582	734381
Eif3h	Eukaryotic translation initiation factor 3 subunit H	0.94626	0.095333	1.0035	0.901089	1.59293e+06	1730064	1.69425e+06	1.73604e+06	1.60023e+06	1464007	1.62722e+06	1.65606e+06	1.61738e+06	1.53994e+06	1.14431e+06	1.16343e+06	1.19401e+06	1.04723e+06	1.171e+06	1.18826e+06	1.15729e+06	1.18624e+06	1.13673e+06	1.07149e+06
Psmd7	26S proteasome non-ATPase regulatory subunit 7	1.05411	0.098877	1.07775	0.00656961	2.24679e+06	2.2646e+06	2.0517e+06	2.20243e+06	2.03431e+06	2.38165e+06	2199814	2.35276e+06	2.23805e+06	2.21194e+06	1755163	1.69661e+06	1.64136e+06	1.65658e+06	1.66598e+06	1.90261e+06	1860085	1.77609e+06	1.74346e+06	1.78775e+06
Prepl	Prolyl endopeptidase-like	1.08649	0.102537	0.977288	0.392313	2.06285e+06	2.27321e+06	2.20468e+06	2.2345e+06	2.15181e+06	2.22693e+06	2.2632e+06	2.19398e+06	2.61572e+06	2.57233e+06	2.00076e+06	1.8966e+06	1.87593e+06	1.81289e+06	1.92925e+06	1.79289e+06	1.82875e+06	1.9082e+06	1.78762e+06	1.98185e+06
Ywhaq	14-3-3 protein theta	1.08645	0.110479	0.95063	0.28676	48916352	55936180	55545448	50876072	56352180	56230968	56316352	53680852	66045504	58488528	45669552	45992444	45645372	45313692	52108076	41293576	46162704	42295472	42914332	50474488
Agap3	Arf-GAP with GTPase, ANK repeat and PH domain-containing protein 3	0.940974	0.110768	0.899638	0.00155876	3072670	3.17402e+06	3.07581e+06	3.05149e+06	3.10235e+06	3.01199e+06	3.13804e+06	2.97139e+06	2.813e+06	2628401	3.27212e+06	3.58857e+06	3.57065e+06	3.56328e+06	3.49583e+06	3.05284e+06	3.17402e+06	3.13698e+06	3.14583e+06	3.2254e+06
Wfs1	Wolframin	0.825343	0.118526	0.628456	0.000180966	1.02558e+06	1.16672e+06	1.15674e+06	1.06088e+06	1.13434e+06	1.01775e+06	838775	1.26154e+06	679287	778562	1.42719e+06	1.50944e+06	1.31226e+06	1.57729e+06	1.62486e+06	853763	938948	880478	864463	1.145e+06
Abi1	Abl interactor 1	0.91646	0.119812	1.01629	0.642722	2.35396e+06	2.15792e+06	2.53854e+06	2.37049e+06	2.38635e+06	2.21201e+06	2.27157e+06	2.32157e+06	1.8263e+06	2.18943e+06	2.73449e+06	3.05093e+06	3.07944e+06	2.66482e+06	2.72873e+06	2792297	2.93242e+06	3.06164e+06	2.93588e+06	2768491
Sfxn1	Sideroflexin-1	1.03967	0.119855	1.0346	0.0381492	7.0992e+06	6966043	7.05334e+06	6.93322e+06	7.08603e+06	7347672	7406495	7062518	7.76186e+06	6.95314e+06	7.30994e+06	7.57097e+06	7.33318e+06	7.4463e+06	7.7118e+06	7.75676e+06	7568424	7600733	7762525	7976682
Cyc1	Cytochrome c1, heme protein, mitochondrial	1.06339	0.121494	1.02512	0.108121	22056926	21831398	22011118	20951066	23552880	21730076	22933984	25687318	22813716	24237186	29887646	29598310	29193320	29145244	30338092	30347436	30515842	30930804	29129576	30960238
Sccpdh	Saccharopine dehydrogenase-like oxidoreductase	1.04607	0.124194	1.22805	4.89436e-08	2.51223e+06	2.63541e+06	2.58047e+06	2.56515e+06	2563441	2.57507e+06	2.58977e+06	2.63238e+06	2.74643e+06	2.90536e+06	2.60167e+06	2.57043e+06	2.563e+06	2.58277e+06	2.65347e+06	3.13434e+06	3242488	3241429	3.13218e+06	3178998
Tst	Thiosulfate sulfurtransferase	0.962119	0.125884	1.02064	0.72274	3.74901e+06	4.0269e+06	4056236	4.08156e+06	3963604	3812209	3.90254e+06	3.91991e+06	3587271	3.90239e+06	3578998	3.7801e+06	3.75466e+06	3944434	3.80375e+06	4493646	3.71101e+06	3.76848e+06	3.8136e+06	3464595
Fdps	Farnesyl pyrophosphate synthase	1.06218	0.128843	0.921819	0.143132	3.6108e+06	3.87991e+06	3.29861e+06	3.45401e+06	3.3009e+06	3.98941e+06	3677503	3.60042e+06	3.68295e+06	3.68491e+06	2.15482e+06	2179093	2.06156e+06	2.17136e+06	2183800	1.638e+06	2.07797e+06	2.03783e+06	2070515	2.08583e+06
Coro1b	Coronin-1B	0.957725	0.136205	1.03693	0.156808	3.9097e+06	3857576	4101516	4.05465e+06	4.07526e+06	3.73641e+06	3.76151e+06	3.97055e+06	3.60099e+06	4.08379e+06	4.62771e+06	4.75311e+06	5023677	4.92826e+06	4.61978e+06	5224337	4719896	4959348	4975970	4957538
Snx2	Sorting nexin-2	1.03493	0.136473	1.02856	0.226402	3002724	2897100	2.81931e+06	2.78931e+06	2.76013e+06	2.89335e+06	2944268	3.07963e+06	2841063	3.00869e+06	2846939	2.86982e+06	2.88936e+06	2656624	2.76879e+06	2929278	2.8897e+06	2.87123e+06	3002260	2.73988e+06
Tardbp	TAR DNA-binding protein 43	1.03889	0.142016	1.01883	0.412459	9647365	10180886	9514437	9910133	9167159	10422250	10057366	9733941	10385031	9704287	7451529	7767233	7728306	7.27613e+06	7.4807e+06	7.9246e+06	7.32939e+06	8.0389e+06	7.48545e+06	7635477
Ppp6r3	Serine/threonine-protein phosphatase 6 regulatory subunit 3	0.964453	0.142075	0.948741	0.216748	826458	895899	885932	865380	821770	862553	826962	832132	825398	795705	721273	750333	750862	879283	775894	727775	748586	735842	751147	715531
Ikbkap	Elongator complex protein 1	1.04404	0.144817	1.02616	0.565365	1.28293e+06	1.16936e+06	1.12678e+06	1.19103e+06	1.15622e+06	1.27517e+06	1.22268e+06	1.21162e+06	1.28715e+06	1.19069e+06	810807	803963	851076	794053	782657	720501	866656	841030	837547	882594
Lmnb2	Lamin-B2	1.07938	0.147491	0.975247	0.626032	1.77488e+06	1.7388e+06	1.79216e+06	1734454	1.65551e+06	1.78454e+06	2.16675e+06	1.80865e+06	1.90942e+06	1.71672e+06	2.03855e+06	1.95101e+06	2.1453e+06	2.19614e+06	1.87723e+06	1.98786e+06	1.8362e+06	2.36533e+06	1.88605e+06	1.88011e+06
Sv2b	Synaptic vesicle glycoprotein 2B	0.929483	0.155095	1.04452	0.234215	12801295	13467528	15084671	13048656	15250462	12861745	13157121	13802524	13156552	11762957	26206990	25185496	25311592	27103322	26021276	24190488	27823924	28481644	27624678	27487590
Vat1	Synaptic vesicle membrane protein VAT-1 homolog	1.11005	0.169713	1.07819	0.171689	8.17244e+06	8048932	7.81441e+06	7826214	7.69284e+06	7901812	7.96174e+06	7.93882e+06	9862180	10243130	6.18987e+06	5.57883e+06	5.38357e+06	5494944	5789577	6.08296e+06	6243054	5.58498e+06	5.70724e+06	7041926
Cdh2	Cadherin-2	1.02713	0.180206	1.01372	0.402238	2.37557e+06	2.3669e+06	2359144	2464531	2.39514e+06	2.49955e+06	2425751	2.47792e+06	2.55266e+06	2.32992e+06	2533114	2.62055e+06	2637063	2.65755e+06	2.62945e+06	2.67125e+06	2.714e+06	2.52488e+06	2661265	2685825
Ppfia2	Liprin-alpha-2	0.96217	0.194881	1.04766	0.0934799	1.3936e+06	1.31549e+06	1.41891e+06	1.37735e+06	1.32866e+06	1.28706e+06	1.41597e+06	1.22961e+06	1336016	1.30684e+06	1.26759e+06	1.18683e+06	1.3306e+06	1.31682e+06	1.2553e+06	1.26406e+06	1.35729e+06	1.3526e+06	1.34446e+06	1.34166e+06
Psmd5	26S proteasome non-ATPase regulatory subunit 5	0.921145	0.201889	1.03123	0.468847	1891710	2298253	1.83957e+06	1.85334e+06	2.2629e+06	1.83084e+06	1.87735e+06	1.79254e+06	1.97517e+06	1.86983e+06	2.16885e+06	2099017	1.87898e+06	1.85317e+06	1.97251e+06	1.96992e+06	1993680	1.96029e+06	2.26505e+06	2.09504e+06
Bzw1	Basic leucine zipper and W2 domain-containing protein 1	1.03955	0.210805	0.96746	0.368358	1.80635e+06	2078112	1.89291e+06	1.97237e+06	1.92902e+06	2.10581e+06	2.01725e+06	2.01962e+06	1.89469e+06	2.02423e+06	1.34471e+06	1.36404e+06	1.36879e+06	1.4603e+06	1.26944e+06	1.45049e+06	1.30697e+06	1.26513e+06	1.32389e+06	1.23929e+06
Fkbp8	Peptidyl-prolyl cis-trans isomerase FKBP8	0.966509	0.215845	1.01397	0.438321	4495056	5.02232e+06	4979434	4.90052e+06	4897497	4.78804e+06	4.84582e+06	4.67303e+06	4733428	4.44085e+06	3.86366e+06	4.14115e+06	3.94329e+06	4076804	4.01471e+06	3.96499e+06	3931809	4169708	4.12102e+06	4.13212e+06
Slc25a22	Mitochondrial glutamate carrier 1	0.942259	0.222101	1.15789	0.0104371	42497032	39804668	44495580	40801576	45757068	41761416	41885036	42552900	40124168	34713044	53552300	58325180	50394764	55718576	56780796	63609672	70734368	63790504	63053628	56965944
Fbxo41	F-box only protein 41	0.965652	0.227244	0.960899	0.140611	926191	887095	942480	890780	964481	861778	898458	930892	928090	833427	935111	957299	983271	990986	987624	856584	955577	948190	950670	953461
Atp9a	Probable phospholipid-transporting ATPase IIA	1.03723	0.230438	1.03141	0.331103	1.04001e+06	1.14182e+06	1.06821e+06	1133490	1.08651e+06	1083276	1.17546e+06	1.08597e+06	1.20682e+06	1.12216e+06	803705	781686	772534	779024	803964	786679	773635	784698	827778	891895
Fsd1	Fibronectin type III and SPRY domain-containing protein 1	1.03882	0.260712	0.993915	0.814298	1.16061e+06	1.23401e+06	1.13728e+06	1.20163e+06	1.12557e+06	1.17039e+06	1.14864e+06	1226943	1.21097e+06	1.32959e+06	840053	825092	825022	866685	889783	776318	831010	853845	882492	877126
Nipsnap1	Protein NipSnap homolog 1	0.972623	0.26503	0.995485	0.80401	7448405	7.72147e+06	8043010	7.6364e+06	7.84498e+06	7428808	7.40144e+06	7892922	7.81157e+06	7.10017e+06	10592323	11176411	10924504	11118133	11077283	10984419	10273065	10983497	11117612	11282245
Gad1	Glutamate decarboxylase 1	1.06444	0.274998	1.0008	0.96072	3.49416e+06	3.50273e+06	3588973	3.51507e+06	3.66316e+06	3315492	3534625	3.72723e+06	4051867	4279566	5515867	5570697	5546040	5442834	5286559	5933995	5163634	5.30163e+06	4.94915e+06	6.03549e+06
Armc6	Armadillo repeat-containing protein 6	1.06134	0.277027	1.07448	0.154269	1.73705e+06	1.92029e+06	1.81928e+06	1904359	1.83106e+06	2.22108e+06	1.93316e+06	2.06296e+06	1.79776e+06	1.76212e+06	1.12404e+06	1.37102e+06	1.19612e+06	1.15384e+06	1.15969e+06	1225143	1.31435e+06	1.34196e+06	1388559	1.18192e+06
Twf2	Twinfilin-2	0.956832	0.277888	0.856696	0.00190501	1.88191e+06	1.65687e+06	1.75757e+06	1.74304e+06	1.84351e+06	1.77433e+06	1.753e+06	1.77429e+06	1.50502e+06	1.69279e+06	2450656	2.42229e+06	2504816	2.51298e+06	2.59912e+06	2.23617e+06	2.28642e+06	2.14475e+06	2.01292e+06	2.01976e+06
Ppp3cb	Serine/threonine-protein phosphatase 2B catalytic subunit beta isoform	0.952304	0.294413	0.921994	0.0313906	9071469	9025941	9317612	9190227	9379329	9169918	9031015	9593897	8526061	7.47042e+06	9259180	10337308	9396057	10423215	10270794	8785861	9057904	9363092	9176406	9427443
Capzb	F-actin-capping protein subunit beta	0.974894	0.302224	0.895261	0.000669135	21499324	21795040	22794156	22333476	22305338	21803820	21230218	23175176	21289520	20448632	28500342	30584884	30122938	30944104	31095608	27937480	27185472	27282606	26455224	26545488
Hgs	Hepatocyte growth factor-regulated tyrosine kinase substrate	1.01789	0.306802	1.02106	0.366658	1.98786e+06	2.00953e+06	2.03144e+06	2.08826e+06	1.97388e+06	2.10387e+06	2.00027e+06	1.9836e+06	2.10249e+06	2.08124e+06	2082571	1.96172e+06	1.94875e+06	2036633	1.98953e+06	1.95177e+06	2.12549e+06	2.06067e+06	1.97619e+06	2.11607e+06
Sugt1	Protein SGT1 homolog	1.04141	0.311086	1.02138	0.481903	3.09707e+06	2.79583e+06	2.63667e+06	2.76956e+06	2664386	2963153	2888210	3.15973e+06	2.75395e+06	2776703	2.9161e+06	2.84126e+06	2.8921e+06	2.78831e+06	2537782	2.70686e+06	2.88212e+06	2.89417e+06	2822753	2.96844e+06
Nploc4	Nuclear protein localization protein 4 homolog	1.32836	0.318829	0.770553	0.240511	1.36504e+06	1.46965e+06	1382115	3.01745e+06	1.42406e+06	3.12064e+06	1.38445e+06	2.71469e+06	3.00643e+06	1.27515e+06	1.11613e+06	2.1936e+06	2129630	1.17338e+06	1.17385e+06	1.25674e+06	1.19269e+06	1.19707e+06	1.21057e+06	1142913
Slc8a1	Sodium/calcium exchanger 1	0.97489	0.326179	1.0171	0.519266	4.13815e+06	4221382	4354569	4.27251e+06	4.43082e+06	4.22231e+06	4270521	4.35496e+06	3846608	4185235	4.76903e+06	4.6962e+06	4.55068e+06	4.82926e+06	4817723	4.74304e+06	5117132	4.71826e+06	4.95995e+06	4529235
Hars	Histidine--tRNA ligase, cytoplasmic	1.13855	0.330734	0.897478	0.417489	2.22045e+06	2.27879e+06	2.18175e+06	2.38322e+06	2168229	3.698e+06	2210175	2.22117e+06	2.34149e+06	2.31789e+06	1.86889e+06	1.70577e+06	1.68504e+06	1.61986e+06	2747212	1.67959e+06	1.87673e+06	1.77144e+06	1.63165e+06	1.68042e+06
Atxn2l	Ataxin-2-like protein	0.949711	0.33795	1.01419	0.762587	1.40396e+06	1.27276e+06	1.32313e+06	1.32218e+06	1.25178e+06	1.28857e+06	1.38079e+06	1.18778e+06	1.05118e+06	1.3349e+06	1.00134e+06	1.00776e+06	1.00513e+06	910568	871378	957623	1.02755e+06	1.01767e+06	1000346	861041
Gdap1l1	Ganglioside-induced differentiation-associated protein 1-like 1	1.03003	0.33924	1.09179	0.000399191	3232788	3.43521e+06	3.40104e+06	3365019	3496321	3.27247e+06	3.45279e+06	3.37243e+06	3771204	3.56981e+06	3.76015e+06	3.60066e+06	3.51676e+06	3697938	3.61733e+06	3.83934e+06	3982758	3988081	3.99436e+06	4.05816e+06
Cmpk1	UMP-CMP kinase	1.07629	0.340163	1.03679	0.403635	4.95266e+06	3900167	3.62468e+06	3.69325e+06	3.41468e+06	3.9213e+06	3.85511e+06	4.52771e+06	4.0224e+06	4753156	3.41176e+06	3.25934e+06	3.63606e+06	3.27123e+06	2815766	3.34383e+06	3.39037e+06	3.39718e+06	3.47851e+06	3.38741e+06
Rnh1	Ribonuclease inhibitor	1.04259	0.358832	1.25651	0.000137495	1.75682e+06	1.49129e+06	1483831	1.53166e+06	1.34213e+06	1.54229e+06	1.59375e+06	1.56874e+06	1.59493e+06	1.62994e+06	1.83333e+06	1.72234e+06	1.86417e+06	1.76415e+06	1.61305e+06	2.35512e+06	2.20075e+06	2240496	2.1367e+06	2.12055e+06
Ppm1h	Protein phosphatase 1H	0.96336	0.368418	1.24908	6.00362e-05	1.99976e+06	2161647	2.1464e+06	2140995	2109448	2.08293e+06	2070875	2220152	2.03126e+06	1.76619e+06	2.35858e+06	2.4928e+06	2.43023e+06	2.45294e+06	2.4745e+06	3047461	3.02923e+06	3.26526e+06	3.01303e+06	2895070
Psmb5	Proteasome subunit beta type-5	1.01835	0.385444	1.044	0.0035884	5.92684e+06	6.22682e+06	5862978	6.12279e+06	5992924	6.32576e+06	6081214	5947523	6.4078e+06	5922893	4.31341e+06	4.45953e+06	4277725	4334941	4413642	4521787	4.5695e+06	4.53681e+06	4.57518e+06	4.5551e+06
Slc25a3	Phosphate carrier protein, mitochondrial	1.03586	0.394476	1.03767	0.371307	45713212	45963364	47114344	45147252	53158036	45999452	47699616	47525952	52338128	52034648	64072548	60912744	72652056	68878176	68032464	69212016	66070736	67426928	76341784	68098328
Ppp1r12a	Protein phosphatase 1 regulatory subunit 12A	0.961686	0.4333	0.979663	0.443305	768031	674551	821759	807745	709141	762079	690483	703514	702388	777889	870886	905186	939245	836957	836660	846460	852103	875916	869157	856039
Ywhae	14-3-3 protein epsilon	1.01242	0.434576	1.05351	0.184832	135737248	136772896	135242064	142992944	140230576	141157824	137128912	139743072	144844192	136680688	109498240	132329944	125052048	128673408	123848560	128536960	126995088	129209768	129960144	137847344
Napa	Alpha-soluble NSF attachment protein	0.974092	0.446719	0.959488	0.0194989	7168561	7.42369e+06	8342917	7.82306e+06	7557748	7.34558e+06	7867012	7.72342e+06	7240269	7.147e+06	9261366	9693166	9636359	9838237	9502811	9150277	8970132	9525598	9130891	9213207
Nop56	Nucleolar protein 56	1.01611	0.464713	0.974241	0.303898	1245827	1.22726e+06	1.30301e+06	1.28158e+06	1262937	1.33892e+06	1.20548e+06	1.29781e+06	1293375	1.28685e+06	1.13281e+06	1.10995e+06	1.19574e+06	1.19804e+06	1141207	1.15112e+06	1.05723e+06	1103318	1.14505e+06	1.1722e+06
Acadm	Medium-chain specific acyl-CoA dehydrogenase, mitochondrial	1.02889	0.473518	1.018	0.6356	3.15681e+06	3189316	3.10065e+06	3.05123e+06	3.01493e+06	2943911	3.0002e+06	3.1534e+06	3.39543e+06	3.46819e+06	2816190	2.94647e+06	3.02276e+06	2.93183e+06	2731142	3282436	2.80791e+06	2.88317e+06	2.91625e+06	2.81874e+06
Strn4	Striatin-4	0.976734	0.492872	0.950595	0.0530505	2.64593e+06	2.39884e+06	2.46882e+06	2.48937e+06	2387679	2.50326e+06	2499354	2569603	2205245	2.3249e+06	2.46292e+06	2.3954e+06	2.42481e+06	2.43582e+06	2.25419e+06	2292781	2.2875e+06	2275549	2.37506e+06	2.15072e+06
Tjp1	Tight junction protein ZO-1	0.980712	0.500963	1.06256	0.117169	676386	620578	657852	657897	629443	624805	632152	651066	590698	680902	654912	613362	664681	607450	623777	738630	655792	689415	649291	629004
Idh3g	Isocitrate dehydrogenase [NAD] subunit gamma 1, mitochondrial	0.978865	0.516791	1.0263	0.0773021	14898356	14817770	15339896	14659611	15974169	13699722	14028000	14864811	15862717	15634876	23289226	23307472	23211046	23478888	24271482	24893920	24229842	23655774	23605588	24264726
Phyhipl	Phytanoyl-CoA hydroxylase-interacting protein-like	1.02155	0.522826	1.03552	0.0118486	8.25245e+06	8556981	8.19666e+06	8.31013e+06	8364380	8223487	8.29404e+06	8025540	8633744	9401878	8111999	7.86071e+06	7.94056e+06	7778454	7.73988e+06	8317482	8158081	8.22467e+06	7.99294e+06	8.13912e+06
Dlst	Dihydrolipoyllysine-residue succinyltransferase component of 2-oxoglutarate dehydrogenase complex, mitochondrial	0.980847	0.524267	1.02693	0.0992881	22245568	21377402	23260496	22028972	22823226	20398264	21156380	23227802	21509208	23303952	29839062	30372022	30563246	30805890	29763784	31834580	29876272	31851192	31080310	30777896
Cnot1	CCR4-NOT transcription complex subunit 1	0.983633	0.548863	1.00028	0.883977	744262	767146	797393	776852	801971	766438	790164	764142	802820	700430	785689	833668	780937	776155	809921	735454	717317	753693	1.06915e+06	711890
Hnrnpc	Heterogeneous nuclear ribonucleoproteins C1/C2	1.01605	0.572471	1.0199	0.307937	7.91065e+06	7.88509e+06	8088797	8.31103e+06	7.86465e+06	8734021	7.76164e+06	8074963	8379247	7.75343e+06	6456364	6.56592e+06	6.6103e+06	6142699	6.41035e+06	6867504	6616639	6476088	6485598	6.38036e+06
Homer1	Homer protein homolog 1	0.971921	0.592132	0.938501	0.0739501	2.57627e+06	2.2386e+06	2262245	2129146	2217842	2236712	2.27794e+06	2.5342e+06	2.09218e+06	1.9623e+06	3240242	3301217	3.53369e+06	3.30341e+06	3.00348e+06	3.06169e+06	3.16144e+06	2967420	3.10324e+06	3.08076e+06
Nae1	NEDD8-activating enzyme E1 regulatory subunit	1.0084	0.643381	0.951335	0.00519495	1.56188e+06	1.66235e+06	1599817	1.60375e+06	1.60314e+06	1.58988e+06	1556986	1.65987e+06	1.61366e+06	1.67802e+06	1.75092e+06	1.67999e+06	1.64484e+06	1.71273e+06	1.69122e+06	1.61969e+06	1.59572e+06	1.63188e+06	1.58695e+06	1.6328e+06
Eif4b	Eukaryotic translation initiation factor 4B	0.975284	0.66118	1.04942	0.511335	3.04758e+06	2.40778e+06	2.82433e+06	2.86787e+06	2.74419e+06	2.88645e+06	2.68338e+06	2.6982e+06	2.35427e+06	2926093	2.89551e+06	2.97917e+06	2.94175e+06	2.22583e+06	2.12451e+06	2.49222e+06	2.91933e+06	2.91698e+06	2.61559e+06	2873333
Ndrg3	Protein NDRG3	0.985271	0.675286	0.934464	0.0151283	10606375	11280245	10869981	11195949	10630573	11741065	11063870	11270783	9986955	9716493	6.98617e+06	7.48296e+06	7.28848e+06	7.73864e+06	7.56855e+06	6840748	6974943	6861852	7091691	6.86648e+06
Prkcb	Protein kinase C beta type	0.982214	0.679499	0.723013	2.59801e-07	9827928	9325784	9811470	10063682	9943914	9343401	9176222	11554814	8574928	9452377	13408154	14088810	13696065	14605495	14274572	10201350	9783514	9922538	10569055	10187286
Dhrs1	Dehydrogenase/reductase SDR family member 1	0.985547	0.68238	1.3099	0.0985717	2.05711e+06	2.35812e+06	2.09484e+06	2.21774e+06	2.1159e+06	2326222	2.11781e+06	2150532	2.05106e+06	2.04136e+06	1.71291e+06	1.75772e+06	1.70958e+06	1.73409e+06	1.75709e+06	3.34857e+06	2197046	2068089	2.06291e+06	1.68207e+06
Eif2s2	Eukaryotic translation initiation factor 2 subunit 2	1.00665	0.711129	1.03635	0.0541551	2036213	2100039	2.06314e+06	2.1416e+06	2.035e+06	2.19199e+06	2.0583e+06	2.1055e+06	2.06384e+06	2.02539e+06	1.34467e+06	1.43201e+06	1355397	1.41055e+06	1.39187e+06	1.46304e+06	1.41512e+06	1469983	1447672	1.39073e+06
Ppme1	Protein phosphatase methylesterase 1	1.00877	0.717714	0.989296	0.552327	2815370	2.9371e+06	3.05474e+06	2.93129e+06	2.98925e+06	2.97124e+06	2.8641e+06	3.05838e+06	3119664	2.84355e+06	2.97571e+06	3087090	2881571	2.90779e+06	3072733	2983323	2.88301e+06	3.04124e+06	2.90527e+06	2.95229e+06
Inpp4a	Type I inositol 3,4-bisphosphate 4-phosphatase	1.00634	0.748506	0.948681	0.0278735	1460462	1.45087e+06	1.44782e+06	1.50109e+06	1.50588e+06	1.49452e+06	1.42566e+06	1535717	1.52589e+06	1431076	1.54561e+06	1.51808e+06	1.48917e+06	1.51714e+06	1.53766e+06	1.44442e+06	1.48304e+06	1.38001e+06	1.40348e+06	1.5063e+06
Api5	Apoptosis inhibitor 5	1.00713	0.776889	1.03218	0.0342038	2.22101e+06	2.3659e+06	2215026	2.2829e+06	2.27309e+06	2.40999e+06	2.27574e+06	2.31266e+06	2300751	2139753	2107650	2072743	2.03821e+06	2.05656e+06	2.04242e+06	2151031	2.10523e+06	2205924	2.08985e+06	2.09753e+06
Otub1	Ubiquitin thioesterase OTUB1	0.991504	0.789289	0.988017	0.443279	19639656	18744188	18742650	17205048	19736098	18118014	18271980	18898382	19254642	18725454	21646388	21197412	21085344	21836546	21007512	21199050	21486654	20324340	20656198	21827514
Apmap	Adipocyte plasma membrane-associated protein	1.02398	0.81156	0.896825	0.153977	6005290	7.04264e+06	7126759	7015963	7171184	8.06984e+06	6.7256e+06	8112453	6326931	5951113	7491138	7.3418e+06	7.9021e+06	6063398	6.3459e+06	7173940	6.07905e+06	6.51814e+06	6.32782e+06	5419345
Wdfy3	WD repeat and FYVE domain-containing protein 3	1.00434	0.814483	0.951238	0.0787302	1.79278e+06	1.94571e+06	1.88654e+06	1.9327e+06	1.87166e+06	1.9197e+06	1.93343e+06	1934017	1.84616e+06	1.83703e+06	1.51916e+06	1.60986e+06	1564372	1.63242e+06	1.60954e+06	1551858	1.5288e+06	1.5649e+06	1.50884e+06	1.39401e+06
Mpi	Mannose-6-phosphate isomerase	0.994593	0.827177	0.979057	0.209818	1.99845e+06	2.07294e+06	2.1161e+06	2077131	2.18003e+06	2.06303e+06	1.95309e+06	2.11357e+06	2233895	2.02459e+06	2.31124e+06	2.34256e+06	2320354	2.38685e+06	2331323	2.32084e+06	2.22937e+06	2.314e+06	2.2045e+06	2.37874e+06
Ivd	Isovaleryl-CoA dehydrogenase, mitochondrial	1.00506	0.836179	0.903646	0.0322712	2.36751e+06	2445045	2.53186e+06	2.40285e+06	2.43252e+06	2.3933e+06	2.35901e+06	2.61339e+06	2.39799e+06	2.47776e+06	2.53528e+06	2.74474e+06	2.77301e+06	2.66367e+06	2.64757e+06	2733242	2.40695e+06	2.36245e+06	2266140	2.3078e+06
Bcas1	Breast carcinoma-amplified sequence 1 homolog	1.0524	0.849237	1.05634	0.463995	5853471	5189339	5.81612e+06	5574460	5803178	4.15921e+06	4838008	6614286	3.15735e+06	10947288	7384525	7316962	7.58519e+06	5323566	6.08054e+06	6317676	7.00637e+06	7930532	7388885	6.94562e+06
Cyp46a1	Cholesterol 24-hydroxylase	0.994655	0.851138	1.08299	0.00870428	1.83585e+06	1.85686e+06	1.75533e+06	1.77304e+06	1.90563e+06	1.7608e+06	1.67195e+06	1.96217e+06	1.94803e+06	1.73498e+06	1.80965e+06	1.82104e+06	1.81451e+06	1.82997e+06	1.97077e+06	1.91036e+06	1.99869e+06	1952423	2.07677e+06	2.07502e+06
Etfb	Electron transfer flavoprotein subunit beta	0.996838	0.853772	1.0761	0.0419726	7688798	7451097	7718450	7.62161e+06	7.65417e+06	7.45605e+06	7358866	7559876	7475183	8163553	8386614	8594562	8547625	8822399	8528173	10148228	9183286	8820488	8928833	9061554
Hepacam	Hepatocyte cell adhesion molecule	0.995826	0.896733	1.17704	0.0149995	2.26258e+06	2.26503e+06	2481867	2.44264e+06	2511031	2218407	2381412	2.41676e+06	2.22996e+06	2666679	3.53341e+06	3623448	3.77193e+06	3803326	3.56164e+06	4946782	4380861	4.22745e+06	4.13463e+06	3.84274e+06
Asrgl1	Isoaspartyl peptidase/L-asparaginase	1.00678	0.897236	0.963127	0.289589	23743592	25427380	22987164	23362516	25685414	26674814	21877468	25592832	24269632	23613250	25564624	25254826	26598878	23939390	23574716	25668972	23868388	24936928	23677674	22173824
Ak3	GTP:AMP phosphotransferase AK3, mitochondrial	0.997154	0.905132	1.09273	0.0113304	2.04063e+06	1.94026e+06	1.93623e+06	1.84541e+06	1.9629e+06	1.88714e+06	1.84771e+06	1.98905e+06	1.9227e+06	2.05114e+06	2.50435e+06	2.47136e+06	2480068	2.52061e+06	2559581	2.97453e+06	2698505	2.68183e+06	2.66214e+06	2.68141e+06
Clu	Clusterin	0.999421	0.933308	1.49375	0.0732791	2278877	1.6938e+06	1.73937e+06	1.6138e+06	1790684	1.71088e+06	1.91715e+06	1943964	1.79153e+06	1.74774e+06	2.14368e+06	1.84923e+06	2.0596e+06	2.04619e+06	1.83447e+06	5.07896e+06	2.55376e+06	2.44675e+06	2.38764e+06	2.37056e+06
Fam49b	Protein FAM49B	1.00104	0.959106	1.00668	0.838174	20150082	20666704	20005784	20691334	20898240	20273410	19657518	21282260	20522046	20783246	19998528	19326422	18379666	20301656	20024906	18636178	20212790	19110284	19444362	21282494
Atp5f1	ATP synthase F(0) complex subunit B1, mitochondrial	0.998052	0.96443	1.09085	0.0212425	11903841	12192432	13704516	12534839	13394892	12184348	12006333	13253237	13632937	12529531	15414824	17129374	15063457	15949077	16671454	18327710	17779166	17378580	17643858	16387485
Pdia6	Protein disulfide-isomerase A6	0.999219	0.966688	0.915539	0.00702328	10146195	10955000	10567720	11509575	10493480	11823126	10806820	10260102	10771860	9968150	6882721	7543332	7380801	7.44185e+06	7.29978e+06	7167365	6.44263e+06	6684052	6.64932e+06	6.5182e+06
Cfl1	Cofilin-1	1.0006	0.983288	1.03345	0.556512	79522528	65780900	58511732	62356812	54418120	71899800	59094012	73123088	53063892	63602284	57348464	54359848	56801488	49420488	41268676	51588620	55843172	53659288	53766212	53010920
Actr2	Actin-related protein 2	0.916524	0.0253985	0.902796	0.0101502	20004130	19590286	21204884	20696964	21229806	19174202	19460968	20020162	18220442	17275142	23186746	24008148	23406764	25821578	25897540	22512386	21546776	22264386	21712794	22394398
Cmas	N-acylneuraminate cytidylyltransferase	1.09696	0.0320064	1.05253	0.215284	2.4066e+06	2434366	2462473	2334060	2.50897e+06	2.55086e+06	2.5828e+06	2490405	2.89996e+06	2.80014e+06	2.02058e+06	1.84403e+06	1.87879e+06	1.7622e+06	2.06065e+06	1.88545e+06	2.06797e+06	1.90504e+06	2.07583e+06	2134506
Slc32a1	Vesicular inhibitory amino acid transporter	1.32298	0.0560268	1.10064	0.119698	2583126	2.61268e+06	2772223	2.70412e+06	2896038	4.22461e+06	2.904e+06	2.64749e+06	4.05539e+06	4.11902e+06	4.10364e+06	3.78959e+06	3.8808e+06	4012012	3.84304e+06	3.98811e+06	4266941	4.19322e+06	4.01579e+06	5.14044e+06
Maoa	Amine oxidase [flavin-containing] A	1.09407	0.0738139	1.07719	0.00941616	3493724	3.40763e+06	3.35144e+06	3.30438e+06	3.59185e+06	3.45427e+06	3632155	3.61453e+06	4.27982e+06	3781483	3450699	3.38755e+06	3.29464e+06	3.32702e+06	3564065	3.78301e+06	3.52191e+06	3.56071e+06	3.63945e+06	3.83298e+06
Lrrc7	Leucine-rich repeat-containing protein 7	0.881673	0.0793759	0.843631	0.000646438	1.65574e+06	1.66057e+06	1.83054e+06	1.55745e+06	1.83657e+06	1.61138e+06	1.52672e+06	1.73925e+06	1.33075e+06	1.32216e+06	2.42815e+06	2.49618e+06	2.49666e+06	2.56551e+06	2.43059e+06	1.94128e+06	2109494	2.05245e+06	2155516	2.21672e+06
Acat2	Acetyl-CoA acetyltransferase, cytosolic	1.04167	0.0928818	1.0139	0.546782	5.4384e+06	5803486	5.32227e+06	5852437	5.51178e+06	5811902	5.83324e+06	5673749	5.9947e+06	5.77848e+06	3.84804e+06	3980272	3.74905e+06	3.99899e+06	3.96403e+06	3.73774e+06	4.00696e+06	3.92338e+06	3981043	4162861
Acadl	Long-chain specific acyl-CoA dehydrogenase, mitochondrial	1.04449	0.112909	0.994148	0.804783	3.71829e+06	3.77638e+06	3.84908e+06	3.95752e+06	3.87826e+06	3.7961e+06	3.87051e+06	4.0634e+06	4.03242e+06	4.27038e+06	3.96769e+06	4116512	3.95777e+06	4023168	4.15761e+06	4431557	3.89175e+06	3.95408e+06	3.9262e+06	3.90082e+06
Sept8	Septin-8	0.914157	0.121074	0.997592	0.886159	3.98083e+06	4.18721e+06	4.48028e+06	4.14144e+06	4578944	3.39214e+06	3.89976e+06	4.40755e+06	4.12522e+06	3.70967e+06	7.32044e+06	7058518	7341847	7.43768e+06	7202087	7.51816e+06	7.19552e+06	7431474	7.28233e+06	6.84554e+06
Strap	Serine-threonine kinase receptor-associated protein	1.06522	0.15742	1.03922	0.424574	3.46473e+06	3.27426e+06	2.8592e+06	3.03666e+06	2867588	3.2999e+06	3.28045e+06	3.42819e+06	3.23345e+06	3271546	2420318	2.33013e+06	2.55693e+06	2334250	1.93577e+06	2.41334e+06	2.33837e+06	2.41614e+06	2.35732e+06	2.50631e+06
Syn3	Synapsin-3	1.12447	0.162467	1.34225	0.00202119	1.24601e+06	1.28665e+06	1.3061e+06	1.34602e+06	1.26125e+06	1.33572e+06	1.30252e+06	1.25488e+06	1678916	1676331	1.21829e+06	1250532	1.12236e+06	1.40059e+06	1.26985e+06	1407338	1.62894e+06	1.78864e+06	1.68037e+06	1.8994e+06
Cttnbp2	Cortactin-binding protein 2	0.954343	0.195405	0.933657	0.00163263	3.14257e+06	3.00084e+06	3.15656e+06	3.15244e+06	3.28534e+06	3.09088e+06	3.08783e+06	3.22758e+06	2.73277e+06	2.88015e+06	3.46485e+06	3483344	3.60091e+06	3425193	3.53458e+06	3.23286e+06	3.33454e+06	3345181	3.29011e+06	3.14458e+06
Actr3	Actin-related protein 3	0.96509	0.200008	0.926406	0.000667431	24478238	24764966	25235404	25072746	25206942	24735256	24344630	25346338	23916228	22060588	30334136	30815174	31220824	31277162	31477426	29358204	29298864	29058070	27861974	28131410
Gucy1b3	Guanylate cyclase soluble subunit beta-1	1.02539	0.235522	0.919183	0.033727	1.52418e+06	1.59279e+06	1.44409e+06	1.51122e+06	1.52833e+06	1.50988e+06	1.5345e+06	1.56202e+06	1.62039e+06	1.56681e+06	1.55006e+06	1.42182e+06	1478556	1.4435e+06	1.56209e+06	1.3002e+06	1.3589e+06	1.31885e+06	1.36303e+06	1.51247e+06
Paics	Multifunctional protein ADE2	1.01711	0.249964	1.02364	0.493489	2919039	3.10403e+06	3.02477e+06	3.09846e+06	2.98778e+06	3.15563e+06	3083738	3055726	3020505	3077387	2252852	2311595	2200207	2.23611e+06	2.33558e+06	2.44933e+06	2.26862e+06	2.39976e+06	2.38889e+06	2.0977e+06
Gsr	Glutathione reductase, mitochondrial	1.02773	0.278732	1.05653	0.0310455	2.5848e+06	2.47141e+06	2.50549e+06	2764704	2.50226e+06	2.70833e+06	2.52754e+06	2.68764e+06	2.64232e+06	2618512	2671360	2650044	2.55267e+06	2.50462e+06	2453610	2.81606e+06	2.67266e+06	2760271	2701078	2.60766e+06
Cacna2d3	Voltage-dependent calcium channel subunit alpha-2/delta-3	0.942635	0.279039	0.904201	0.00122038	1.74726e+06	1.83691e+06	1.91599e+06	1.77598e+06	1876247	1.8457e+06	1.78102e+06	1934233	1.5796e+06	1.48679e+06	1.68978e+06	1.85798e+06	1.74279e+06	1.77119e+06	1.79784e+06	1.5578e+06	1.55496e+06	1.63416e+06	1.65113e+06	1.61279e+06
Abhd12	Monoacylglycerol lipase ABHD12	0.966027	0.279289	1.02165	0.40473	2.22469e+06	2.23799e+06	2.34253e+06	2213397	2.2557e+06	1957709	2.27092e+06	2211635	2.17017e+06	2.28087e+06	2.24703e+06	2.35435e+06	2313143	2.23004e+06	2.27129e+06	2.51532e+06	2.27051e+06	2.35971e+06	2.27149e+06	2.246e+06
Ppa1	Inorganic pyrophosphatase	1.02969	0.290411	0.990279	0.722585	13298000	12508234	11540133	12326545	11949509	12622377	12380629	13084235	12499847	12864714	9860851	9845049	10632827	10227027	9304017	9853828	9821889	9790414	9707169	10211706
Sept2	Septin-2	1.02797	0.304174	1.07009	0.104598	6237737	6170514	5.85116e+06	6376413	6.17951e+06	6.3632e+06	6260741	6.22143e+06	6.0279e+06	6803961	5335818	5100388	5.38057e+06	5.53239e+06	5.61547e+06	6.48686e+06	5592178	5568815	5.73712e+06	5469686
Psma3	Proteasome subunit alpha type-3	1.01649	0.314971	1.05653	0.00621237	4420208	4.37793e+06	4163912	4.18141e+06	4.28522e+06	4359713	4378471	4.36015e+06	4471490	4212247	3619763	3712553	3.76066e+06	3.51824e+06	3.6521e+06	3.97314e+06	3.86109e+06	3.89125e+06	3.81207e+06	3.75812e+06
Apoe	Apolipoprotein E	1.02587	0.336085	1.26673	0.129751	7377363	7360265	6967681	7.76106e+06	7656373	7894656	7339088	7.39099e+06	7.94376e+06	7514431	7.88208e+06	7554232	7511369	7880487	7.87027e+06	14799621	8856172	8610356	8276327	8478155
Capn5	Calpain-5	0.964495	0.342615	0.882273	0.000742488	1.04367e+06	1.07561e+06	1079091	1.11101e+06	1.07372e+06	1.02105e+06	1.08941e+06	1.10191e+06	1069557	910051	974821	1.02411e+06	1.03175e+06	1.06309e+06	1.08109e+06	893478	875493	940094	948901	907669
Etf1	Eukaryotic peptide chain release factor subunit 1	1.01944	0.352409	1.03184	0.36842	3536238	3.76726e+06	3.57772e+06	3.77013e+06	3.54034e+06	3.85314e+06	3707026	3.77393e+06	3606497	3.60475e+06	2512731	2418637	2.23793e+06	2.59409e+06	2.60777e+06	2727782	2.48459e+06	2471363	2.57509e+06	2.50619e+06
Ndrg2	Protein NDRG2	1.03836	0.361999	1.12471	0.00215894	37194048	37497064	40023940	36951772	39767892	39045988	36533800	40064500	38648504	44484920	41009344	43250640	41777620	42113768	43608228	50960816	47228288	48525880	45854184	45598488
Nckipsd	NCK-interacting protein with SH3 domain	0.955868	0.367112	0.948611	0.0759444	849252	787196	893403	793605	940017	721125	810048	825598	857614	860934	1.75673e+06	1.68042e+06	1.71185e+06	1.86196e+06	1.80936e+06	1.57681e+06	1.7319e+06	1.68602e+06	1.63735e+06	1.73497e+06
Stx1b	Syntaxin-1B	1.04969	0.368963	1.02005	0.434281	31424940	28288862	30148016	28033096	31124782	28965086	27863240	31371118	33846168	34378472	46733872	45813408	43053420	43498636	45717580	44214240	44860100	46020432	45244936	48983928
Gk	Glycerol kinase	0.966877	0.379577	0.958796	0.0642197	1.77243e+06	1.69601e+06	1.73634e+06	1.67245e+06	1.93096e+06	1544086	1.74904e+06	1.77113e+06	1.68243e+06	1.76976e+06	2.69994e+06	2.67716e+06	2.73124e+06	2725805	2.7484e+06	2.75064e+06	2.63608e+06	2.55391e+06	2597959	2.48428e+06
Xpo7	Exportin-7	0.966261	0.390469	1.00827	0.59947	811376	804636	739259	786812	855587	791525	757544	763272	847009	703442	904161	873518	870560	934568	879237	905633	886264	882343	906465	918261
Bag6	Large proline-rich protein BAG6	1.01803	0.408852	0.984626	0.424595	2.49221e+06	2.43539e+06	2.28169e+06	2.41336e+06	2321243	2432060	2.51646e+06	2.44954e+06	2.32267e+06	2438500	2.11797e+06	2.14088e+06	2.19868e+06	2.19766e+06	2.05108e+06	2.12698e+06	2144717	2.12855e+06	2.00067e+06	2140767
Grm3	Metabotropic glutamate receptor 3	1.02538	0.423603	0.813781	0.00557071	2523994	2.64912e+06	2.6629e+06	2.70145e+06	2.73158e+06	2.61024e+06	2.68916e+06	2.75338e+06	2584113	2968901	2.90633e+06	2.8141e+06	2.80254e+06	3015405	3113050	2.02571e+06	2.48037e+06	2.41505e+06	2370264	2.63165e+06
Gnl1	Guanine nucleotide-binding protein-like 1	1.02084	0.427193	0.976034	0.0582788	1.96628e+06	1.98695e+06	1.99484e+06	1.99838e+06	1.97365e+06	1.91881e+06	1.9677e+06	2.06808e+06	2.17916e+06	1.99304e+06	2205556	2.11975e+06	2.17332e+06	2.1805e+06	2.19463e+06	2083128	2.14854e+06	2.0923e+06	2.10964e+06	2179562
Acsl1	Long-chain-fatty-acid--CoA ligase 1	0.966731	0.450506	1.02207	0.328413	3.63486e+06	3.84106e+06	3.63731e+06	3.85667e+06	3.57902e+06	3.29136e+06	3.20833e+06	4.04859e+06	3.69401e+06	3.68952e+06	3796689	3.60166e+06	3.84192e+06	3.68422e+06	3.80845e+06	3.74431e+06	3882528	4.00459e+06	3.63548e+06	3879417
Nampt	Nicotinamide phosphoribosyltransferase	0.986192	0.456526	0.942978	0.00205902	1.9672e+06	2080898	1.95842e+06	2.07935e+06	2067943	2.00897e+06	2.00755e+06	2.02116e+06	2.05256e+06	1.92336e+06	1.7048e+06	1.75719e+06	1.78877e+06	1.74325e+06	1.74095e+06	1.67624e+06	1.63197e+06	1.67035e+06	1.66918e+06	1.58914e+06
Adgrl3	Adhesion G protein-coupled receptor L3	1.02426	0.468516	1.01769	0.341573	1.29519e+06	1.37364e+06	1.35098e+06	1.4043e+06	1.45905e+06	1.39525e+06	1.37601e+06	1.45313e+06	1.51132e+06	1.31443e+06	1.36709e+06	1.28737e+06	1.34056e+06	1.30418e+06	1.33847e+06	1.28635e+06	1.35317e+06	1385344	1.34685e+06	1.3834e+06
Tbc1d10b	TBC1 domain family member 10B	0.968576	0.480579	1.05698	0.0305085	1.51159e+06	1415172	1.55678e+06	1.54331e+06	1.45225e+06	1.33032e+06	1.56676e+06	1.399e+06	1.32354e+06	1.62445e+06	1.91651e+06	1.80351e+06	1.90258e+06	1.89447e+06	1.7512e+06	1915122	1.97176e+06	1.99879e+06	1.95458e+06	1.95614e+06
Eif4a3	Eukaryotic initiation factor 4A-III	1.02339	0.496412	0.992537	0.830931	2.32902e+06	2.3998e+06	2.4212e+06	2.38381e+06	2.29972e+06	2.5861e+06	2353723	2.2588e+06	2.58336e+06	2.32833e+06	1.88087e+06	2.091e+06	1.98964e+06	1.79878e+06	1.87962e+06	1.93139e+06	1.85455e+06	1.96664e+06	1.87122e+06	1.94418e+06
Tom1l2	TOM1-like protein 2	0.983213	0.505532	0.981551	0.242373	2.79592e+06	2.77241e+06	2983892	2.78838e+06	2.84358e+06	2.6456e+06	2901886	2752020	2.69807e+06	2.94849e+06	3783982	3.70477e+06	3.90603e+06	3.74983e+06	3.87182e+06	3.61739e+06	3.66711e+06	3.8469e+06	3.74896e+06	3.78524e+06
Ipo9	Importin-9	1.0195	0.510778	0.995654	0.777755	7.74641e+06	8.19843e+06	8259229	8293797	8593927	8440685	8093635	8670295	8835649	7.85294e+06	7.48242e+06	7509800	7776135	7790359	7545275	7303213	7487001	7.65124e+06	7.60943e+06	7887525
Rangap1	Ran GTPase-activating protein 1	1.01796	0.556362	0.933576	0.209841	1.213e+06	1.28932e+06	1.1615e+06	1.27462e+06	1.2342e+06	1.31423e+06	1.23687e+06	1.24921e+06	1313481	1.16969e+06	1.0652e+06	1.25591e+06	1149961	982592	1.08859e+06	1108435	989843	1074129	965683	1.03602e+06
Cab39	Calcium-binding protein 39	1.01143	0.588473	0.974079	0.260101	2.1894e+06	2.32504e+06	2.27229e+06	2.44761e+06	2.2653e+06	2.32343e+06	2.24722e+06	2.3818e+06	2.34549e+06	2.33309e+06	2.37086e+06	2425843	2.1664e+06	2.34266e+06	2.35911e+06	2.29337e+06	2297876	2.26897e+06	2.26853e+06	2.23378e+06
Alg2	Alpha-1,3/1,6-mannosyltransferase ALG2	1.01704	0.58877	1.03844	0.232788	3581219	3927473	3.91171e+06	3.85708e+06	3.93021e+06	3.9667e+06	4.05451e+06	3.65456e+06	4.11765e+06	3.74153e+06	2.6739e+06	2.94175e+06	2.90406e+06	2.57858e+06	2.77364e+06	2.82871e+06	2777807	2923361	3.03937e+06	2.83586e+06
Pgp	Glycerol-3-phosphate phosphatase	1.02025	0.602602	0.932238	0.059664	3607025	3.38083e+06	3.14874e+06	3.37783e+06	3345064	3.32802e+06	3.29378e+06	3.57003e+06	3242648	3.76637e+06	4.1052e+06	3837603	4.22212e+06	3.93718e+06	3623053	3.54943e+06	3621807	3.76602e+06	3.65481e+06	3796467
Vps26b	Vacuolar protein sorting-associated protein 26B	1.00908	0.615627	0.981605	0.139739	3.51353e+06	3.79656e+06	3.58612e+06	3.76256e+06	3.61021e+06	3.67762e+06	3.67057e+06	3.72892e+06	3.78679e+06	3570967	3.18465e+06	3.27724e+06	3222218	3.1564e+06	3.26105e+06	3164603	3115835	3.1065e+06	3.15359e+06	3.26485e+06
FAM120A	Constitutive coactivator of PPAR-gamma-like protein 1	0.979448	0.620692	0.94616	0.151659	999063	1.02105e+06	1.0992e+06	1.05672e+06	1.06809e+06	1084327	1.09375e+06	1.03768e+06	1.04919e+06	871396	966070	1.13459e+06	1.02585e+06	1.05207e+06	996276	1.0092e+06	1.03506e+06	964430	918392	969151
Scai	Protein SCAI	1.01601	0.624174	0.961823	0.0444765	1.85542e+06	2.1301e+06	2.05747e+06	2.08727e+06	2184327	2.03846e+06	2.11844e+06	2.03485e+06	2.22806e+06	2.05988e+06	2.60598e+06	2.64396e+06	2.50951e+06	2.68884e+06	2677275	2.47637e+06	2.57773e+06	2.56108e+06	2.44811e+06	2.56117e+06
Lgi1	Leucine-rich glioma-inactivated protein 1	0.983492	0.661825	0.979012	0.197366	3431638	3456183	3.48336e+06	3.30588e+06	3.66082e+06	3.1899e+06	3.32231e+06	3.52754e+06	3.86553e+06	3146373	5.61875e+06	5.39363e+06	5.47313e+06	5.60746e+06	5.79356e+06	5361647	5.47297e+06	5.59799e+06	5.50667e+06	5361954
Fech	Ferrochelatase, mitochondrial	0.989899	0.688816	1.10072	0.00131477	1.69616e+06	1.60085e+06	1.67099e+06	1.61086e+06	1.72985e+06	1.60516e+06	1656721	1.76188e+06	1.64433e+06	1.55668e+06	2.13743e+06	2253059	2.20521e+06	2.28906e+06	2172337	2552404	2.32564e+06	2.45137e+06	2.4401e+06	2401223
Prpf19	Pre-mRNA-processing factor 19	1.0118	0.689284	0.995899	0.830519	4.28934e+06	4452125	4.39004e+06	4.56381e+06	4.18718e+06	4.7836e+06	4.254e+06	4.25168e+06	4.50864e+06	4.34271e+06	3609973	3.66885e+06	3.56583e+06	3.36167e+06	3.55503e+06	3658097	3.49746e+06	3526290	3475961	3.53071e+06
Rab7a	Ras-related protein Rab-7a	0.993611	0.75952	0.9887	0.34635	26695462	28438738	27225678	28127434	27778338	28510798	27766408	27927542	27532772	25644790	23202918	24300828	23488602	23305402	22924150	23542162	23103002	23307274	23036974	22907850
Fry	Protein furry homolog	0.986152	0.778192	0.968839	0.546068	2047937	2.10987e+06	2013358	2.16841e+06	1.82634e+06	1.8479e+06	1.87646e+06	2.40841e+06	1.75763e+06	2134741	1.88025e+06	2.0078e+06	2.09546e+06	1.78111e+06	1.73788e+06	1.90918e+06	1.72151e+06	2.01761e+06	1.89818e+06	1.65992e+06
Adh5	Alcohol dehydrogenase class-3	0.993528	0.795878	1.00281	0.912292	10189505	10329495	9999370	10463090	9513072	10666832	9934089	9711616	10209099	9646114	8646101	8532165	8519136	8857559	8796674	9313163	8566246	8686367	8465423	8442437
Cadm3	Cell adhesion molecule 3	1.00992	0.798706	1.02361	0.339713	6221932	6.29612e+06	6679531	6211542	6755519	6256589	6360786	6.60918e+06	7167742	6089521	9373189	9259131	8809504	9289062	9358627	9180773	9382939	9268536	9188580	10156692
Ttc7b	Tetratricopeptide repeat protein 7B	0.989388	0.799959	1.11663	0.000379733	617565	593120	630301	602086	693525	585804	608862	593396	708617	606631	994140	996279	999583	1.02322e+06	1.05384e+06	1113915	1.17658e+06	1.16514e+06	1.1036e+06	1.0988e+06
Pak2	Serine/threonine-protein kinase PAK 2	0.991448	0.824666	1.15484	0.0764092	2747509	2.7162e+06	2.70941e+06	2.87241e+06	3.06008e+06	3.2131e+06	2.86946e+06	2.75665e+06	2.50719e+06	2638572	3.07197e+06	3.36471e+06	3274663	3.59427e+06	2.57134e+06	3353502	3736185	3.57124e+06	4258296	3.41613e+06
Cbr1	Carbonyl reductase [NADPH] 1	0.996814	0.827253	1.09898	0.0679774	11554994	10878160	11077664	11180459	11279060	11413304	10779242	11345504	11158161	11095803	12101274	11813631	11671073	12431538	12518127	14108692	12323136	14510707	12001880	13582884
Txnrd1	Thioredoxin reductase 1, cytoplasmic	1.00522	0.827624	1.04342	0.0430272	2.07842e+06	2.23839e+06	2.09517e+06	2.31875e+06	2.08164e+06	2.22817e+06	2187099	2.18064e+06	2205889	2.06705e+06	1.71621e+06	1.75847e+06	1.72706e+06	1.72401e+06	1.77433e+06	1.87602e+06	1.78571e+06	1.88393e+06	1753826	1.77835e+06
Cul1	Cullin-1	0.995117	0.828805	0.962329	0.412938	1.23747e+06	1.36317e+06	1.29416e+06	1.28587e+06	1.27863e+06	1235132	1265096	1.28556e+06	1.35531e+06	1286653	1.1959e+06	1.24828e+06	1.46561e+06	1.18833e+06	1.24524e+06	1.17415e+06	1.21814e+06	1.23195e+06	1.23325e+06	1.2469e+06
Ehd3	EH domain-containing protein 3	0.995143	0.830653	1.08813	0.00019904	4638904	4825609	4.8944e+06	4.78491e+06	4893668	4640461	4881667	5.07647e+06	4896291	4.42584e+06	5.74481e+06	5753360	5.90041e+06	5944676	6.00505e+06	6.26332e+06	6377468	6.61949e+06	6.30599e+06	6.3686e+06
Rap1gap	Rap1 GTPase-activating protein 1	0.992026	0.838132	1.04391	0.20001	1678128	1.93449e+06	1700343	1.83476e+06	1.86092e+06	1.67098e+06	1.81216e+06	1.74318e+06	1.77095e+06	1.93953e+06	1.75549e+06	1810735	1.82494e+06	1.90298e+06	1.83536e+06	1.75044e+06	1.92347e+06	1.92583e+06	1.8736e+06	2057016
Tpi1	Triosephosphate isomerase	1.01512	0.858627	1.02759	0.635097	46365768	36541476	34136648	35335196	36027092	37359984	32943612	42753236	34257504	43939664	73277136	61180124	70033016	58632552	52037488	62632324	62933288	65623700	61792232	70873112
Eif4a1	Eukaryotic initiation factor 4A-I	1.00107	0.958918	0.990689	0.566482	8625529	9234269	9286400	9458309	7870742	9529954	8608888	8857066	9191906	8335118	5311189	5624264	5462757	5617970	5.49346e+06	5.62864e+06	5416327	5.4234e+06	5.53457e+06	5.25055e+06
Atp6v1d	V-type proton ATPase subunit D	1.00144	0.988453	1.0228	0.347782	10602404	10841320	10927321	10668343	11395715	10188871	10972402	11456868	11558578	10336759	14668794	14972806	14374236	14656899	14088922	14364253	15014965	15303903	14114719	15623089
Rabggta	Geranylgeranyl transferase type-2 subunit alpha	1.03753	0.00121021	0.964657	0.0686845	1.6631e+06	1.65589e+06	1641091	1.65885e+06	1.63613e+06	1.68769e+06	1.72295e+06	1.69187e+06	1.72456e+06	1.73783e+06	1.79001e+06	1.71643e+06	1.76892e+06	1.7708e+06	1.87485e+06	1.69897e+06	1.75493e+06	1.74784e+06	1710849	1.69313e+06
Prrc2a	Protein PRRC2A	0.929309	0.0441246	0.97649	0.547862	1.36776e+06	1371391	1.40444e+06	1.49176e+06	1421541	1.40876e+06	1.34309e+06	1.21714e+06	1.32821e+06	1.26084e+06	1.23894e+06	1.29979e+06	1.21489e+06	1.09527e+06	1.11873e+06	1.201e+06	1.1378e+06	1.15635e+06	1.19724e+06	1134928
Elmo2	Engulfment and cell motility protein 2	0.912903	0.0525828	0.919556	0.010305	2.47306e+06	2.6047e+06	2.63476e+06	2.49371e+06	2.64947e+06	2.36996e+06	2.42547e+06	2.5447e+06	2.32962e+06	2.06626e+06	2.8918e+06	3.08671e+06	2.98412e+06	3.17198e+06	3044762	2.86044e+06	2.77752e+06	2.86966e+06	2.85972e+06	2590938
Pip5k1c	Phosphatidylinositol 4-phosphate 5-kinase type-1 gamma	0.939193	0.0553505	1.02041	0.14148	3.67386e+06	3.6162e+06	3.87307e+06	3.70976e+06	3.60153e+06	3465201	3673413	3.61848e+06	3.22674e+06	3.36722e+06	5.20261e+06	5.13179e+06	5203104	5.34862e+06	5406580	5277590	5523474	5.35053e+06	5338860	5338876
Slc27a4	Long-chain fatty acid transport protein 4	1.04675	0.0636882	0.968173	0.0813461	2.51629e+06	2529012	2475535	2.6276e+06	2.59316e+06	2597051	2.66773e+06	2.63448e+06	2.59001e+06	2.84795e+06	2.21954e+06	2.2848e+06	2183262	2.32154e+06	2.25282e+06	2.15612e+06	2.10209e+06	2.26308e+06	2.1789e+06	2203336
G3bp2	Ras GTPase-activating protein-binding protein 2	1.05136	0.0643219	1.03569	0.206987	4.64546e+06	4424886	4.53585e+06	4.58423e+06	4330640	5005481	4.88129e+06	4641423	4.62994e+06	4519573	3.27582e+06	3.48395e+06	3.24628e+06	3.06397e+06	3.08579e+06	3.2665e+06	3337369	3.45613e+06	3334316	3.33806e+06
Cntnap2	Contactin-associated protein-like 2	1.09694	0.0715268	0.882095	0.00145892	1.33142e+06	1.34938e+06	1.4035e+06	1.22055e+06	1.44107e+06	1.41722e+06	1404237	1.51602e+06	1.39608e+06	1.66636e+06	1.60701e+06	1.64575e+06	1.60679e+06	1.71083e+06	1.63526e+06	1.38618e+06	1.46071e+06	1.37724e+06	1.47867e+06	1.53535e+06
Aldh9a1	4-trimethylaminobutyraldehyde dehydrogenase	1.07718	0.0942389	1.01374	0.718815	1706400	1.73978e+06	1.56565e+06	1655927	1.69241e+06	1.69808e+06	1.67815e+06	1.7871e+06	1.83204e+06	2010007	1.96493e+06	1823755	1.95448e+06	1.86998e+06	1.77694e+06	2110019	1.84972e+06	1.84392e+06	1.79782e+06	1.9176e+06
Gnao1	Guanine nucleotide-binding protein G(o) subunit alpha	1.08691	0.0944749	0.958597	0.555312	68761568	74555776	71573240	64832148	80548320	77697744	78540408	80983272	82539848	71820880	76798384	92065872	74685592	88027032	99537232	77906936	87341648	88203616	80878136	78934544
Anks1b	Ankyrin repeat and sterile alpha motif domain-containing protein 1B	0.90148	0.0957209	0.758876	1.17041e-06	2.54362e+06	2.48648e+06	2687457	2.45757e+06	2.72521e+06	2.33863e+06	2.49347e+06	2.49399e+06	2.38866e+06	1914657	4.13138e+06	4381509	4.31553e+06	4466745	4462135	3.12044e+06	3.36661e+06	3270544	3.40345e+06	3.35006e+06
Hapln1	Hyaluronan and proteoglycan link protein 1	0.906303	0.0966453	0.963238	0.295718	4.89659e+06	5.464e+06	5649973	5796724	5.49449e+06	5.18609e+06	5.15903e+06	5.4826e+06	4.59135e+06	4324632	6324492	7.07633e+06	6.75096e+06	6759913	6720719	7.19473e+06	6310304	6.55034e+06	6.21418e+06	6.12645e+06
Camk2b	Calcium/calmodulin-dependent protein kinase type II subunit beta	0.931012	0.116344	0.91617	0.0148736	36064192	35631460	37038824	36402736	35894756	34202036	35501260	35402516	34359396	29077666	40779196	44113368	43933920	46840048	44317700	40963376	40442604	39448864	40518324	40169688
Blmh	Bleomycin hydrolase	1.02311	0.140591	1.04415	0.0534356	5201549	5448807	5249356	5.44438e+06	5.11424e+06	5.38819e+06	5428989	5412489	5.42747e+06	5.41262e+06	4243642	4417819	4172730	4417079	4510560	4.6311e+06	4.35572e+06	4581389	4.48425e+06	4.67015e+06
Naa15	N-alpha-acetyltransferase 15, NatA auxiliary subunit	1.38666	0.143578	0.892207	0.157764	1.15812e+06	1.71051e+06	1.1861e+06	1.67521e+06	2.41983e+06	1.2158e+06	2.48453e+06	2745029	2559674	2.29595e+06	1.81168e+06	1.92783e+06	1.84244e+06	1833223	2.07981e+06	2.00888e+06	1.96826e+06	1.50241e+06	1.50264e+06	1.4893e+06
Eno2	Gamma-enolase	1.09049	0.161332	0.988353	0.836514	50173500	44802200	43069016	40559308	48993696	44422928	46036716	53253832	50017360	54461268	87942144	91262936	108597600	92470144	88377712	88711312	91990160	89074664	91724344	101691880
Psmc1	26S protease regulatory subunit 4	1.023	0.195839	1.14296	0.0693392	5.0893e+06	5.27444e+06	5001689	5.2594e+06	5.14172e+06	5.36426e+06	5158339	5.12334e+06	5476783	5236429	3705598	3.8538e+06	3.7063e+06	3.85098e+06	3.63976e+06	4.22576e+06	3.98442e+06	3.91707e+06	5222335	4.08831e+06
Ube3a	Ubiquitin-protein ligase E3A	1.03329	0.212177	1.00284	0.814111	1.56277e+06	1.64769e+06	1590138	1.60822e+06	1.60589e+06	1.71727e+06	1.64283e+06	1.582e+06	1.75445e+06	1.58499e+06	1.20136e+06	1.21205e+06	1.18101e+06	1.16063e+06	1.19977e+06	1.15941e+06	1.21072e+06	1.18303e+06	1.20486e+06	1213732
Prkcsh	Glucosidase 2 subunit beta	1.02696	0.214713	0.986066	0.619435	4474248	4.20245e+06	4.40046e+06	4.49335e+06	4330669	4.66934e+06	4.62386e+06	4.31239e+06	4507313	4.37869e+06	3.77936e+06	3.7372e+06	3.76172e+06	3.82611e+06	3.39827e+06	3.8453e+06	3.5557e+06	3.60325e+06	3.54663e+06	3.69397e+06
Itpr1	Inositol 1,4,5-trisphosphate receptor type 1	1.04197	0.220519	0.914542	0.000301822	2.97876e+06	3.01054e+06	3.26796e+06	3.15765e+06	3.10104e+06	3318614	3386380	3259587	3.26954e+06	2.93305e+06	3.85998e+06	3.90567e+06	3.96827e+06	3.73791e+06	3892518	3.5037e+06	3416076	3.63888e+06	3584944	3.56591e+06
Arhgap1	Rho GTPase-activating protein 1	1.03488	0.222678	1.09437	0.0117713	5.38046e+06	5539551	5365651	5402194	5559421	5.41176e+06	5.51384e+06	5.80201e+06	6.06908e+06	5400946	5.68976e+06	5299473	5375060	5438587	5488270	5.59337e+06	5.9146e+06	6.07605e+06	5874807	6407788
Dync1i1	Cytoplasmic dynein 1 intermediate chain 1	1.02044	0.22988	1.01393	0.614662	4.85479e+06	4887716	4667931	4.85819e+06	4.84881e+06	4917788	4.93046e+06	5.13858e+06	4746820	4876722	4482313	4422684	4.37846e+06	4431238	4219225	4.07801e+06	4.53316e+06	4.50496e+06	4639907	4483400
Cops2	COP9 signalosome complex subunit 2	1.02657	0.23451	1.00564	0.565788	2.67856e+06	2.7325e+06	2.72004e+06	2.54793e+06	2.67283e+06	2.77293e+06	2600341	2.86863e+06	2721036	2.74362e+06	2.77063e+06	2.81725e+06	2.74293e+06	2715360	2.78899e+06	2855564	2773832	2.78036e+06	2757226	2746249
Crym	Ketimine reductase mu-crystallin	0.904254	0.271075	0.933323	0.159684	44182868	48442324	44737552	47554124	46842716	47092904	50107308	45832332	34492660	32044232	32646490	35553468	36196516	35414524	32421674	28722282	34023796	34598948	33628880	29774786
Bdh1	D-beta-hydroxybutyrate dehydrogenase, mitochondrial	0.969365	0.274267	0.9753	0.402838	22501414	23520654	24179348	24163754	24066204	23765712	23629928	23981872	21460408	21965286	19869778	21349212	20342056	20785398	21684220	21668444	20106834	20243930	20745434	18696438
C2cd2l	C2 domain-containing protein 2-like	0.952977	0.29095	0.937752	0.0660913	1.94012e+06	1848376	2.00304e+06	1.83801e+06	1.87167e+06	1.88221e+06	1.8181e+06	1.81843e+06	1.97872e+06	1.55698e+06	2.64493e+06	2.47606e+06	2.43117e+06	2.49451e+06	2.62856e+06	2258847	2.44126e+06	2354419	2.25947e+06	2.57222e+06
Psip1	PC4 and SFRS1-interacting protein	1.05214	0.294018	1.09771	0.139704	3360695	3177187	3.47293e+06	3.42245e+06	3.09833e+06	3.71051e+06	3202470	3199068	3451943	3829501	2564186	2.7935e+06	2616562	2.05533e+06	2.48677e+06	2.6002e+06	2.67738e+06	2.8548e+06	2.67289e+06	2.93401e+06
Rpl3	60S ribosomal protein L3	1.02262	0.322482	1.02833	0.271192	15276781	15843677	16038540	15447922	16177540	16337301	16617832	16011007	16513254	15087542	10173307	10923910	10848788	10243107	10743909	11622020	10467745	10856144	10876156	10610459
Aldh18a1	Delta-1-pyrroline-5-carboxylate synthase	1.06685	0.347011	1.16446	0.00128365	1.18113e+06	1.29584e+06	1.23702e+06	1.24663e+06	1.2261e+06	1.35263e+06	1.20568e+06	1.27988e+06	1.59205e+06	1.17008e+06	1.28743e+06	1.43589e+06	1.30843e+06	1.32128e+06	1340373	1609276	1.6674e+06	1.56247e+06	1.49362e+06	1.46142e+06
Rps3a	40S ribosomal protein S3a	1.01967	0.354671	1.04347	0.0336705	15623938	16795394	16278093	16928992	15984893	17359176	16834966	16301232	16619802	16101825	10422669	10667602	10483132	9879480	10142563	11014527	10734102	10907325	10733875	10448579
Psma1	Proteasome subunit alpha type-1	1.01941	0.37536	1.03784	0.0419469	11701741	11734427	11922521	11083517	11551886	12355943	11387718	12190302	11546067	11639521	9302578	9628808	9130895	9023352	9112992	9841267	9477797	9807104	9366992	9453717
Rpl6	60S ribosomal protein L6	1.01822	0.390395	1.04223	0.0904935	13756804	14515484	14365278	14879020	14579135	15408404	14749121	14317443	14789295	14145302	8621864	8946312	8786520	8433357	8540613	9265320	9161159	9267492	9036786	8427717
Vdac2	Voltage-dependent anion-selective channel protein 2	0.983043	0.401848	1.0144	0.419603	32820314	32893682	33303802	33025540	35357136	32526076	32067852	33512298	32119328	34336332	48253512	47995152	47365944	49280784	50500980	51260676	49788612	48957560	49408784	47484612
Ddah1	N(G),N(G)-dimethylarginine dimethylaminohydrolase 1	1.08803	0.407878	1.10858	0.191835	7621666	5246085	4195354	4.80415e+06	4.18015e+06	4994955	5413943	5757852	5665003	6.50859e+06	5.40691e+06	4.60237e+06	5408202	4.87298e+06	3.7381e+06	5.70427e+06	5.09893e+06	4.86406e+06	5.55569e+06	5414583
Kars	Lysine--tRNA ligase	0.980605	0.40917	1.01669	0.301193	2306782	2.47448e+06	2.36252e+06	2.46601e+06	2.457e+06	2447826	2.45292e+06	2223526	2.34432e+06	2.36415e+06	2.03497e+06	2.03793e+06	2.09409e+06	2.1109e+06	1.99459e+06	2.03517e+06	2.11884e+06	2.16176e+06	2.06582e+06	2.06237e+06
Acsl3	Long-chain-fatty-acid--CoA ligase 3	1.04518	0.435823	1.0094	0.667786	1770033	1.74884e+06	1.95882e+06	1.6522e+06	1.70419e+06	1.80824e+06	1.70213e+06	1.7197e+06	1.85001e+06	2.15312e+06	1.46607e+06	1.36938e+06	1.48534e+06	1.47815e+06	1.54322e+06	1.53444e+06	1.48809e+06	1.4515e+06	1451094	1.48605e+06
Eef1a1	Elongation factor 1-alpha 1	0.962268	0.437397	0.981237	0.494511	113052472	132562960	115136872	137416928	116731080	118373384	120209792	115977368	122799440	114338984	74472624	75097192	74055648	69569576	71746048	76994944	67456232	73566928	69385616	70690056
Ehd1	EH domain-containing protein 1	0.981765	0.510245	0.95356	0.0530285	3.50961e+06	3686510	3.61261e+06	3.77519e+06	3961727	3762937	3.69092e+06	3.72928e+06	3581836	3.4425e+06	3.75051e+06	3.48154e+06	3.57483e+06	3.63345e+06	3.56089e+06	3.32106e+06	3600169	3.5293e+06	3.40767e+06	3.30704e+06
Dnaja1	DnaJ homolog subfamily A member 1	1.01615	0.531072	0.97059	0.0781622	5.96702e+06	6504121	6578137	6.7914e+06	6550827	6809360	6406858	6.52518e+06	6.41819e+06	6755078	5749352	5.79155e+06	5.75486e+06	5.69226e+06	5.71933e+06	5.55165e+06	5533842	5790395	5.35059e+06	5636603
Coro2b	Coronin-2B	0.977123	0.559198	1.03714	0.085248	1.48892e+06	1469589	1.5125e+06	1.51198e+06	1.48047e+06	1.40382e+06	1.55142e+06	1.50491e+06	1.57476e+06	1.25779e+06	2.38453e+06	2395329	2.51072e+06	2.43633e+06	2.4317e+06	2571641	2476804	2.65209e+06	2447032	2462654
Rps3	40S ribosomal protein S3	1.01338	0.57039	1.01446	0.593933	20408730	21725728	22021320	22104572	21215854	22651284	22265238	21115368	22126808	20755598	13227807	13397341	13005793	12555309	12891111	13877560	12996895	13364863	13544818	12234456
Kctd12	BTB/POZ domain-containing protein KCTD12	1.01767	0.587797	1.02202	0.597544	9992661	9795178	9328621	10938515	10246185	10464692	10586068	10178712	10417111	9543635	9506103	9757686	10306822	11751466	11366637	11214860	10326936	10596768	11021663	10688936
Ptpn11	Tyrosine-protein phosphatase non-receptor type 11	1.01258	0.601447	1.01383	0.267904	2.25034e+06	2.36096e+06	2.34377e+06	2.38e+06	2418309	2501495	2.27106e+06	2.36966e+06	2.30087e+06	2.45811e+06	2.52258e+06	2.47715e+06	2.46742e+06	2603362	2.47931e+06	2562893	2.50143e+06	2536270	2.53636e+06	2.5864e+06
Rps2	40S ribosomal protein S2	1.01834	0.634019	1.03916	0.653969	10067188	10805747	9739724	11674817	10084277	10845261	10539303	11267136	10792691	9887663	6208770	7447242	6419650	7392686	6327206	7.84533e+06	6377528	7.68201e+06	7.49057e+06	5.72359e+06
Mapk1	Mitogen-activated protein kinase 1	0.979514	0.639774	0.995197	0.83648	20297730	19989034	21038066	19572158	20961504	19308836	19822322	20002270	23342528	17295836	29619118	28312406	27678538	27731954	29105314	27256900	28596516	28202694	27178174	30528834
Fubp1	Far upstream element-binding protein 1	1.03146	0.664684	1.05762	0.295979	2.55104e+06	1.98982e+06	1.77215e+06	2.17022e+06	1.66156e+06	2.39194e+06	2.18439e+06	2.0246e+06	1.93976e+06	1.92322e+06	1438665	1.38198e+06	1.47281e+06	1.33276e+06	1.11367e+06	1.4518e+06	1.47366e+06	1.39746e+06	1.43098e+06	1.3743e+06
Cspg4	Chondroitin sulfate proteoglycan 4	1.01782	0.679594	1.07662	0.219359	1.43225e+06	1.58179e+06	1.28148e+06	1.46447e+06	1.47821e+06	1.58219e+06	1.38841e+06	1.43295e+06	1.55267e+06	1.41098e+06	1.06803e+06	907454	1060372	842265	904956	926989	1.0281e+06	1.12732e+06	1.03154e+06	1.0356e+06
Ldhb	L-lactate dehydrogenase B chain	1.03379	0.72919	0.866549	0.000831018	26452394	25677202	26706884	25226166	28565772	24686796	24275132	28270756	25357988	34519184	41508412	40865244	39724708	43466808	44677116	37348860	35107648	36050804	35829084	37848804
Vdac1	Voltage-dependent anion-selective channel protein 1	1.00768	0.777735	1.08571	0.0163699	152592896	147049120	153041360	142083888	156607696	147566880	143416688	160237904	154794448	151126288	207126592	214976752	204339456	213211936	210586944	243085760	233437456	224025440	226507600	213198384
Sarm1	Sterile alpha and TIR motif-containing protein 1	0.991795	0.803064	1.06702	0.134225	1.22562e+06	1.32344e+06	1.26345e+06	1.31685e+06	1.33584e+06	1.40263e+06	1.37707e+06	1.23107e+06	1237991	1.1634e+06	825786	868861	873089	847409	843667	832025	964878	971544	933124	842687
Napg	Gamma-soluble NSF attachment protein	1.01299	0.803931	1.04609	0.238673	9377372	8.17258e+06	7693413	7590127	7770735	7.82068e+06	7.79414e+06	9135335	7656935	8724728	11074343	10210141	10857218	10344904	9264410	10384187	10609957	10908988	10723177	11509872
Stx1a	Syntaxin-1A	1.01176	0.829037	0.968628	0.372965	13951474	13397867	13233795	13094155	13280379	13480127	12834113	14302245	15014664	12113696	16952408	15568238	15472196	15362448	15728686	14011511	15259986	15118516	15347539	16865368
Hmgcs1	Hydroxymethylglutaryl-CoA synthase, cytoplasmic	1.01283	0.836949	0.778774	0.0629293	4312978	4.87034e+06	4.10563e+06	5056340	4.20905e+06	5138891	4.80118e+06	4.42923e+06	3.9863e+06	4.48804e+06	1.96073e+06	2.65989e+06	1.98876e+06	2.62975e+06	2.05879e+06	1.53969e+06	1.3087e+06	2.28762e+06	1.94975e+06	1.71277e+06
Etfa	Electron transfer flavoprotein subunit alpha, mitochondrial	0.992597	0.860256	1.06466	0.0471399	6778843	6650244	6620552	6863713	5829915	6476000	6.56044e+06	6.75853e+06	5.9653e+06	6740584	6.89875e+06	6714224	7.14887e+06	7.04977e+06	6.43982e+06	7665099	7.20775e+06	7212291	7517964	6.86291e+06
Eif3d	Eukaryotic translation initiation factor 3 subunit D	0.995919	0.862201	1.13574	0.221366	2.24148e+06	2415522	2.33935e+06	2.42738e+06	2.32381e+06	2.39677e+06	2.36147e+06	2.30494e+06	2456946	2.17947e+06	2095311	1.60173e+06	1.56479e+06	1.49939e+06	1.46557e+06	1557932	2.03041e+06	2096232	1.56152e+06	2.09743e+06
Akr1b1	Aldose reductase	0.996938	0.897221	0.921242	0.040362	4528183	4.56905e+06	4.31321e+06	4.69557e+06	4.46263e+06	4610366	4.35056e+06	4.61521e+06	4.83294e+06	4090457	4.92679e+06	4310952	4.61386e+06	4.8268e+06	4.44419e+06	4.26273e+06	4.17774e+06	4089471	4.1375e+06	4634060
Slc6a17	Sodium-dependent neutral amino acid transporter SLC6A17	0.995704	0.897558	1.205	9.99619e-05	2.35047e+06	2291858	2.54497e+06	2.29117e+06	2.55595e+06	2.23056e+06	2.40226e+06	2.42001e+06	2.73148e+06	2.19841e+06	3808151	3797898	3.76136e+06	3816348	3.72877e+06	4385011	4.68471e+06	4.73178e+06	4442761	4545383
Acot7	Cytosolic acyl coenzyme A thioester hydrolase	1.00233	0.914848	1.03166	0.0284413	37546264	40504508	37684628	40635636	40246552	40389752	40447688	39834864	38990644	37412728	31458098	32107678	31926954	31570528	31652740	31862716	32869600	33798704	32451822	32757644
Exoc7	Exocyst complex component 7	1.00668	0.915716	0.973273	0.502241	1.52303e+06	1.57121e+06	1.71689e+06	1559467	1616352	1583871	1.72931e+06	1.72781e+06	1.59084e+06	1408460	1.60189e+06	1.5723e+06	1.70908e+06	1.78045e+06	1608409	1465077	1.68863e+06	1.50856e+06	1.70677e+06	1.682e+06
Akr1a1	Alcohol dehydrogenase [NADP(+)]	1.00064	0.995252	1.03067	0.334037	6.90916e+06	7.46126e+06	7368290	7.39022e+06	6.96364e+06	7492181	7057103	7.56726e+06	7310502	6.68879e+06	6.55793e+06	6681374	6516427	6480462	6317468	7.41236e+06	6510475	6.51296e+06	6.64352e+06	6472616
Rpl7	60S ribosomal protein L7	1.10809	0.0331605	1.02318	0.285751	16930086	17403392	14657834	16702320	15151517	18446648	17488704	17498136	18953926	17196466	11293494	11618800	11299350	10691050	11338094	11810304	10900582	11755702	11646678	11431115
Camk2a	Calcium/calmodulin-dependent protein kinase type II subunit alpha	0.825675	0.0338814	0.85744	0.00207994	126942784	131676696	139292048	126650560	132215048	107858168	122792176	120667400	105161304	85805504	203446592	205893392	207017888	185085280	214816912	177940512	174888608	169656400	177311760	171584688
Nono	Non-POU domain-containing octamer-binding protein	0.942684	0.0452453	1.00389	0.774348	13314433	13953050	13919480	14220461	13118138	13512837	12341121	12610601	13544290	12589075	10158924	10659920	10634662	10734096	10843663	10558673	10829139	10432611	10583217	10833673
Sorbs2	Sorbin and SH3 domain-containing protein 2	0.935521	0.0579806	1.05047	0.124258	1.66587e+06	1.50598e+06	1.67633e+06	1.64385e+06	1.59685e+06	1539297	1468133	1.50205e+06	1.63207e+06	1.42576e+06	2.09474e+06	1.90455e+06	2.01733e+06	1.86431e+06	1.92358e+06	1.95433e+06	2184407	1.99961e+06	2.05543e+06	2105548
Mdh1	Malate dehydrogenase, cytoplasmic	1.06283	0.0613946	0.955229	0.120173	110743440	107952384	114136432	113938984	115360000	114349232	112882992	128135728	119261120	122822424	149610032	165244368	152746752	155202160	162050560	160541280	143813168	149312816	146210560	149837600
Dnpep	Aspartyl aminopeptidase	1.06241	0.0630049	0.995841	0.96374	7717543	7421024	7.03596e+06	7208396	7548041	8221868	7.97704e+06	7604010	7306840	8125912	6539060	6.28306e+06	7625417	6.22841e+06	7.70297e+06	6725935	6.18395e+06	6.39368e+06	7292806	7.63956e+06
Plppr4	Phospholipid phosphatase-related protein type 4	0.879784	0.0751387	0.804474	0.000551114	5981516	5694844	6.07345e+06	6.03074e+06	5609558	5.4861e+06	6002107	5.32291e+06	4414796	4.63103e+06	5.95975e+06	6385212	6667591	7043530	6129538	5127446	5233276	4859424	5.24132e+06	5431017
Ppp3ca	Serine/threonine-protein phosphatase 2B catalytic subunit alpha isoform	0.902671	0.0777901	0.803528	0.000851583	33409712	34551912	37335468	34761336	36016116	33559456	32196366	35901768	29061522	28218342	50867680	56070712	53784764	59891296	55708052	43877340	43911152	44696112	44100844	45447484
Txnl1	Thioredoxin-like protein 1	1.0814	0.0843591	1.07598	0.0333312	7907548	7172732	6694038	6.6418e+06	6589922	7122749	7562578	7830635	7828786	7.51095e+06	6746986	6491416	6.8487e+06	6662944	5997437	7.06474e+06	6975019	7091371	7.039e+06	7.06549e+06
Cad	CAD protein	1.04425	0.0890177	1.09913	0.0465154	1.92064e+06	2.10753e+06	2.00393e+06	2.09116e+06	2.01099e+06	2211861	2.02108e+06	2101641	2098023	2.15007e+06	1.53409e+06	1.58957e+06	1497929	1.29917e+06	1.49348e+06	1.5482e+06	1.63325e+06	1.68997e+06	1681872	1.59594e+06
Rufy3	Protein RUFY3	1.03117	0.0891709	1.02679	0.123555	5.66588e+06	5907879	5.49071e+06	5.80979e+06	5.6088e+06	5998431	5845129	5.74639e+06	5994144	5786696	4.31938e+06	4.31364e+06	4.15038e+06	4.20255e+06	4244338	4.1834e+06	4423406	4.40194e+06	4291518	4.49886e+06
Erc2	ERC protein 2	0.932184	0.101149	0.980366	0.63404	1.52062e+06	1.452e+06	1526521	1.52669e+06	1.51216e+06	1.46508e+06	1.44172e+06	1.52726e+06	1323743	1.26899e+06	2.07547e+06	2.1695e+06	2185774	1.86077e+06	1.92806e+06	1.95126e+06	2117382	2.06882e+06	1.95387e+06	1.92759e+06
Nudc	Nuclear migration protein nudC	1.03989	0.123868	0.977253	0.359822	4.30708e+06	4.32176e+06	4.1116e+06	4439162	4.07872e+06	4469483	4.28893e+06	4.4919e+06	4.23226e+06	4.62385e+06	3.88268e+06	3.83442e+06	3.8251e+06	3667769	3.51879e+06	3.51084e+06	3.58313e+06	3.79088e+06	3.6468e+06	3771084
Ddx17	Probable ATP-dependent RNA helicase DDX17	1.04045	0.128311	1.01403	0.732758	3.74873e+06	3.88068e+06	3515565	3530611	3.8566e+06	3.81876e+06	3.83806e+06	3.86407e+06	3.89261e+06	3.86834e+06	3053499	3.03517e+06	3.08733e+06	2.72999e+06	2.93568e+06	3.08989e+06	3.08745e+06	3.25556e+06	2.76473e+06	2.85229e+06
Rplp0	60S acidic ribosomal protein P0	1.03055	0.165295	1.02274	0.159169	16051149	17047256	16046525	16718245	16248698	17664618	17257676	16416795	17007948	16273316	10205578	10683086	10458444	10790203	10344704	11080998	10559805	10838615	10749044	10447218
Anxa7	Annexin A7	0.928197	0.176813	0.984605	0.606681	2.09503e+06	2.20587e+06	2.14716e+06	2.25237e+06	2.19933e+06	2.14029e+06	2177717	2.10289e+06	2.01941e+06	1.67682e+06	3018523	3110822	3.09746e+06	3.18286e+06	3.15252e+06	3.28768e+06	3.1594e+06	2.84732e+06	3.1756e+06	2.8526e+06
Ecm29	Proteasome-associated protein ECM29 homolog	1.02965	0.184222	0.974996	0.267833	2.65702e+06	2646566	2.58993e+06	2730659	2728642	2.61762e+06	2.70263e+06	2.86404e+06	2.84165e+06	2.72275e+06	2926519	2979457	3.02874e+06	3.02216e+06	2998546	3063803	2.76665e+06	2.94946e+06	2.79925e+06	3.00231e+06
Ahsa1	Activator of 90 kDa heat shock protein ATPase homolog 1	0.968079	0.196428	0.97516	0.0342538	5.13352e+06	5.11194e+06	5039204	5137548	4945031	5.17283e+06	4834793	4.72609e+06	4.68067e+06	5.14312e+06	5397401	5.21936e+06	5.31089e+06	5.26758e+06	5388283	5.09802e+06	5222010	5.23132e+06	5282039	5.0898e+06
Pex5l	PEX5-related protein	0.923878	0.218611	0.847082	0.00139635	1.76521e+06	1.73568e+06	1.93037e+06	1.76896e+06	1885298	1.74695e+06	1.72678e+06	1.89219e+06	1.35104e+06	1.67695e+06	2.36819e+06	2401372	2328613	2.48652e+06	2.44518e+06	1.94535e+06	2.07809e+06	2.00918e+06	2.22565e+06	1.93202e+06
Sacm1l	Phosphatidylinositide phosphatase SAC1	1.07952	0.242894	0.944884	0.00318286	1.28673e+06	1.70551e+06	1.68681e+06	1670742	1.78633e+06	1.69935e+06	1.69116e+06	1.76974e+06	1.72179e+06	1.9011e+06	1.87975e+06	1.82249e+06	1.92837e+06	1.85695e+06	1.92386e+06	1.75058e+06	1.77767e+06	1.78912e+06	1.81597e+06	1.75936e+06
Ssb	Lupus La protein homolog	1.03024	0.266305	1.03178	0.866229	2.79919e+06	2813544	2732667	2.79028e+06	2.7157e+06	3.02758e+06	2.7752e+06	2802465	2.972e+06	2693037	2.0965e+06	2.05789e+06	2126835	2.92233e+06	3070208	2.10536e+06	1.97931e+06	2.17053e+06	3.17709e+06	3.23156e+06
Appl1	DCC-interacting protein 13-alpha	0.982707	0.294052	0.997489	0.883018	2960491	3066224	3.05486e+06	3.04185e+06	2.94513e+06	3.08008e+06	2.92266e+06	2.92376e+06	3.019e+06	2.8625e+06	2.96665e+06	2.98289e+06	3025072	2.99926e+06	3020427	2833395	3.02463e+06	2.93596e+06	2937486	3.22519e+06
Atp1b1	Sodium/potassium-transporting ATPase subunit beta-1	1.04225	0.310121	0.996892	0.976764	236060688	234357184	227062960	206427504	257118704	230014000	237562432	251427568	248675456	242405968	270637312	323833984	272037120	367477536	334626816	336676128	313596448	316741792	277331520	319391456
Mapk8ip3	C-Jun-amino-terminal kinase-interacting protein 3	1.30863	0.316012	1.042	0.455101	1.69231e+06	1780031	1.69096e+06	1.76478e+06	1.6385e+06	4.14505e+06	1.97557e+06	1.72791e+06	1.63116e+06	1.73083e+06	1.90941e+06	1.68562e+06	1642453	1.66356e+06	1.36082e+06	1.6382e+06	1.75477e+06	1.74234e+06	1.80493e+06	1.6686e+06
Aldh1b1	Aldehyde dehydrogenase X, mitochondrial	0.963482	0.333158	1.07567	0.0125549	3136580	2.90758e+06	2809419	2.84361e+06	3034266	2.89713e+06	2.94481e+06	3065001	2692337	2.59422e+06	2.58234e+06	2.87725e+06	2.81328e+06	2.81055e+06	2.75836e+06	3.00183e+06	3.00245e+06	2.96678e+06	3.05713e+06	2861012
Dnaja2	DnaJ homolog subfamily A member 2	1.04159	0.333284	1.04882	0.202985	13767939	13172738	13676419	13361302	13895425	13443268	13479757	14403581	13370149	16000239	16903346	16235651	16382170	19064622	16388442	18031390	17332344	17174320	17687136	18897206
Nptxr	Neuronal pentraxin receptor	0.932248	0.342022	1.29294	0.00356172	4221500	3932832	3.75148e+06	3.74304e+06	3.73399e+06	3813782	4.17137e+06	3.7864e+06	3549191	2.74888e+06	3.8245e+06	3.51985e+06	3.63362e+06	3124673	2.97591e+06	3.92581e+06	4675805	4850759	4.04573e+06	4.5835e+06
Ppp1r7	Protein phosphatase 1 regulatory subunit 7	1.02581	0.349988	0.949009	0.00886309	15144439	16216099	14980196	15628703	15919896	16153187	15898204	16853978	16124522	14870095	15984397	16187990	16577252	16141446	15577524	15393887	14778727	15664252	14960129	15568423
Wdr37	WD repeat-containing protein 37	1.02994	0.356396	1.06153	0.0255792	2.8403e+06	2.80822e+06	2977897	2852644	2.90811e+06	2.8653e+06	2787789	2902083	3.23834e+06	3.02445e+06	3.18448e+06	3.02604e+06	3082760	2.85e+06	3.02138e+06	3123662	3.25517e+06	3.25993e+06	3168150	3.29088e+06
Ahcy	Adenosylhomocysteinase	1.02289	0.364926	0.974372	0.221998	3783086	3998164	3.79079e+06	3.92106e+06	3.65195e+06	3.93292e+06	3.74232e+06	3.95521e+06	3.81106e+06	4.14169e+06	4.01351e+06	4.02884e+06	4.03292e+06	4.09147e+06	4250180	4173877	3.84041e+06	3860123	3.92757e+06	4091700
Hip1r	Huntingtin-interacting protein 1-related protein	1.02014	0.37181	1.042	0.193414	995005	1.0517e+06	993825	1.029e+06	933870	1.02696e+06	1006189	1010439	1.03884e+06	1.02173e+06	1031682	1.02327e+06	1.07617e+06	966334	996125	1.09811e+06	1.04567e+06	1.06192e+06	1.11829e+06	983517
Sae1	SUMO-activating enzyme subunit 1	1.03162	0.386793	1.00554	0.81994	2.59706e+06	2666004	2.56188e+06	2.65164e+06	2.5192e+06	2942704	2.53948e+06	2514387	2.77746e+06	2.63268e+06	2.03995e+06	2.01928e+06	2.05909e+06	2.01419e+06	2.01345e+06	2.16637e+06	2.07932e+06	1.99359e+06	2.03185e+06	1.93103e+06
Napb	Beta-soluble NSF attachment protein	0.981358	0.428345	1.0902	8.68355e-05	19371402	19117172	20106404	18853240	20223286	18694514	18598248	20043172	20004448	18510320	27007814	26691556	26508284	26653182	27057126	29153184	29004508	30119694	28943792	28775976
Nrdc	Nardilysin	1.02036	0.430877	1.00029	0.974281	1.73814e+06	1.95363e+06	1.80561e+06	1.92452e+06	1889024	1.97465e+06	1.88362e+06	1.92152e+06	1.88412e+06	1.83655e+06	1.19563e+06	1.27565e+06	1.27614e+06	1.17585e+06	1301068	1222370	1.20647e+06	1.29349e+06	1.26369e+06	1.24012e+06
Eif3l	Eukaryotic translation initiation factor 3 subunit L	1.01874	0.430888	0.978532	0.400393	2418479	2.6699e+06	2.47147e+06	2.52946e+06	2.47254e+06	2.62237e+06	2.64326e+06	2.51908e+06	2.57791e+06	2.43461e+06	1.73781e+06	1789619	1.89894e+06	1.75456e+06	1.70698e+06	1.82083e+06	1.70271e+06	1789687	1.68028e+06	1.70359e+06
Tmod2	Tropomodulin-2	1.02922	0.471026	0.986516	0.729951	7124307	7016982	6422003	7.09687e+06	6547075	6.94696e+06	6.92407e+06	7.69493e+06	6.41726e+06	7223716	7.60519e+06	7.35188e+06	7.79593e+06	6.72008e+06	6.70909e+06	6992631	7170208	7.12265e+06	7268341	7140439
Gstm5	Glutathione S-transferase Mu 5	0.981069	0.533624	0.843069	0.000861042	8567213	8658598	8841483	8195937	8536374	7.79628e+06	8546844	8706813	9023288	7.91614e+06	12244660	11965294	12369791	12634919	12295583	10210712	9578492	10363771	10885197	10819210
Mars	Methionine--tRNA ligase, cytoplasmic	1.01268	0.54022	1.03598	0.0450242	1.50652e+06	1.54143e+06	1.52861e+06	1.54955e+06	1.58635e+06	1.54997e+06	1615902	1.5219e+06	1.62831e+06	1494136	1.24486e+06	1226462	1.2044e+06	1.24335e+06	1.17817e+06	1.27221e+06	1.24627e+06	1.2906e+06	1.28743e+06	1.2201e+06
Agk	Acylglycerol kinase, mitochondrial	1.00981	0.610469	0.965803	0.0345357	5524244	5.82505e+06	5783499	5895685	6072472	5764923	5.91297e+06	5.86895e+06	6.09805e+06	5741430	5.65284e+06	5.82103e+06	5718118	5.83982e+06	5.86273e+06	5620952	5.4673e+06	5.50631e+06	5.8122e+06	5.49968e+06
Ppid	Peptidyl-prolyl cis-trans isomerase D	0.990556	0.612988	0.941862	1.44017e-05	5.00534e+06	5314207	5228746	5.51228e+06	5.23632e+06	5.23864e+06	5161534	5126853	5.33502e+06	5186495	5883594	6.03526e+06	5.98291e+06	6036932	6.00504e+06	5646476	5.68433e+06	5676052	5600516	5.59549e+06
Ptprd	Receptor-type tyrosine-protein phosphatase delta	1.02865	0.626089	0.980068	0.68229	2.17942e+06	2364672	2.5282e+06	2.58424e+06	2.44741e+06	2.87194e+06	2256335	2.50986e+06	2.504e+06	2.30855e+06	2.65559e+06	2.83416e+06	2.55624e+06	2.52731e+06	3.04948e+06	2481286	2.91414e+06	2.68341e+06	2743099	2.52932e+06
Abce1	ATP-binding cassette sub-family E member 1	1.01031	0.637161	1.00441	0.849146	3.20843e+06	3.40423e+06	3.29033e+06	3.46883e+06	3.19094e+06	3.47022e+06	3399495	3.37496e+06	3.26996e+06	3218853	2782135	2765950	2.7343e+06	2.84752e+06	2857068	2.70323e+06	2.97711e+06	2.75956e+06	2.73793e+06	2.87087e+06
Safb	Scaffold attachment factor B1	1.01284	0.644289	0.955119	0.185239	2.83972e+06	3.00031e+06	3.16701e+06	3156019	3.11761e+06	3.1909e+06	2947704	3000188	3.23227e+06	3.10577e+06	2.57009e+06	2.55418e+06	2331160	2.39374e+06	2.31399e+06	2.35144e+06	2.34482e+06	2197026	2229329	2.49465e+06
Pmpca	Mitochondrial-processing peptidase subunit alpha	1.01033	0.650054	1.01218	0.512935	1.5153e+06	1.48533e+06	1.43675e+06	1.58432e+06	1.57633e+06	1.56984e+06	1.49707e+06	1.56161e+06	1.4787e+06	1.56926e+06	1.46143e+06	1.41017e+06	1.38718e+06	1.51435e+06	1.42261e+06	1.48258e+06	1.43453e+06	1.48436e+06	1.46543e+06	1.41651e+06
Strn	Striatin	0.991592	0.734868	0.99112	0.725761	2.98962e+06	2896180	2.97337e+06	2885292	2.8474e+06	3.10274e+06	2.90828e+06	2.92377e+06	2.65578e+06	2.8786e+06	2.8317e+06	2.83227e+06	2.86274e+06	2.81045e+06	2.72875e+06	2643253	3.07364e+06	2.78804e+06	2.72046e+06	2.71561e+06
Ckmt1	Creatine kinase U-type, mitochondrial	1.02084	0.735198	0.961169	0.0262337	54418620	53354432	59953592	54723124	62602152	52915316	52567788	60135604	59049080	66323212	102374208	102185160	100207488	101468752	104883312	94043568	98594872	98918360	98584496	101130488
Kalrn	Kalirin	0.985099	0.741835	0.957171	0.57072	1.25769e+06	1.32122e+06	1.33791e+06	1.35759e+06	1.30566e+06	1.32824e+06	1.25281e+06	1.63038e+06	1147536	1.12306e+06	1840852	1.49017e+06	1.89904e+06	1.53716e+06	1.88759e+06	1787795	1.6884e+06	1.36497e+06	1.78919e+06	1.65378e+06
Csnk2a1	Casein kinase II subunit alpha	1.00526	0.774444	0.973424	0.0307597	5.55456e+06	5.64643e+06	5564510	5805746	5704550	5636310	5.75021e+06	5863592	5.77937e+06	5395091	5370475	5557665	5403170	5.40637e+06	5589311	5229496	5267301	5.38012e+06	5340522	5.3833e+06
Vcam1	Vascular cell adhesion protein 1	0.993432	0.823353	1.14541	0.0759499	1.39715e+06	1.43839e+06	1353693	1.40674e+06	1.31717e+06	1457635	1.42747e+06	1.43302e+06	1.29296e+06	1256645	972459	1.07149e+06	946612	1.05391e+06	1.00451e+06	1.41972e+06	1.14172e+06	1.08872e+06	1.09277e+06	1.0402e+06
Lancl2	LanC-like protein 2	1.00744	0.829378	1.0165	0.605688	5.83956e+06	6183438	5995264	5918044	6245236	5871705	6067529	6.05428e+06	6668436	5.74425e+06	6571275	6296907	6.23712e+06	6752800	6878978	6.19292e+06	6577286	6.68583e+06	6670787	7.15026e+06
Anxa5	Annexin A5	1.00636	0.836464	1.24845	0.0641496	5360222	4948793	4717451	4569746	4965936	4.71293e+06	4943795	5.29289e+06	4902500	4.86633e+06	7.47852e+06	7425008	7640296	7935857	8.08607e+06	12828462	9438983	9064515	9072575	7.74297e+06
Etfdh	Electron transfer flavoprotein-ubiquinone oxidoreductase, mitochondrial	1.00486	0.849059	1.03895	0.280587	1.57873e+06	1.59027e+06	1.60228e+06	1.58857e+06	1.71638e+06	1.57352e+06	1.59904e+06	1.7332e+06	1.57386e+06	1.63585e+06	2.05123e+06	2.13932e+06	2.0691e+06	2.13135e+06	2.1341e+06	2.42538e+06	2.12315e+06	2.20141e+06	2.14024e+06	2.04485e+06
Srrm2	Serine/arginine repetitive matrix protein 2	1.00513	0.855884	1.04775	0.221888	1.93592e+06	1.99172e+06	1.99621e+06	2.00869e+06	1.96737e+06	2.0532e+06	1.94947e+06	1.85251e+06	2.00138e+06	2.09411e+06	1.65397e+06	1.74321e+06	1.74889e+06	1.46943e+06	1.60879e+06	1745696	1.75223e+06	1.76498e+06	1.62729e+06	1.72683e+06
Mfn2	Mitofusin-2	1.00215	0.928983	0.975743	0.266655	1.08053e+06	1.1543e+06	1.17044e+06	1.04893e+06	1.20454e+06	1.10425e+06	1.08107e+06	1.19628e+06	1.1443e+06	1.14502e+06	1.34492e+06	1.29988e+06	1.35484e+06	1.33625e+06	1.4317e+06	1.28682e+06	1.29614e+06	1302746	1.33799e+06	1.37973e+06
Eftud2	116 kDa U5 small nuclear ribonucleoprotein component	1.0025	0.94062	1.00726	0.824889	1.80876e+06	1868048	1.78851e+06	1.89253e+06	1.72496e+06	1.93972e+06	1733899	1.80973e+06	1.87972e+06	1.74243e+06	1.26944e+06	1.41625e+06	1.42278e+06	1298017	1.48843e+06	1.48394e+06	1.37271e+06	1409997	1.32194e+06	1.35639e+06
Sipa1l1	Signal-induced proliferation-associated 1-like protein 1	0.873673	0.00650637	0.946654	0.0449764	1.20124e+06	1.14629e+06	1.26768e+06	1.25355e+06	1.23141e+06	1.0489e+06	1.09273e+06	1.10942e+06	1.12465e+06	953849	1.44967e+06	1.46019e+06	1.50154e+06	1.45481e+06	1.45365e+06	1.33234e+06	1.3119e+06	1.43088e+06	1.40606e+06	1448181
Itpka	Inositol-trisphosphate 3-kinase A	0.869131	0.0284896	0.6717	2.30243e-06	3.43267e+06	3338130	3682026	3.21778e+06	3745208	3.16809e+06	3183483	3.32875e+06	2802971	2.65333e+06	6.30844e+06	6646774	6.57028e+06	6.85027e+06	7.21862e+06	4.23817e+06	4.76615e+06	4263727	4.6204e+06	4.67691e+06
Flot1	Flotillin-1	0.919979	0.0632437	0.897823	0.00155833	4.61151e+06	4662415	4.4216e+06	4535100	4473740	4586538	4285319	3.78681e+06	4.28417e+06	3.94469e+06	4.52826e+06	4489438	4.37164e+06	4303503	4466547	3.91985e+06	4.11521e+06	4.03977e+06	3.73649e+06	4.08389e+06
Gad2	Glutamate decarboxylase 2	1.21278	0.0815814	1.15471	0.0807178	3.98564e+06	4.65539e+06	4872840	4500492	4.26801e+06	4.71902e+06	4266835	6.68275e+06	5.60234e+06	5.75277e+06	6462141	8048519	6.05728e+06	5.85459e+06	6735040	8004877	7437418	7271742	6718033	8855417
Actr10	Actin-related protein 10	1.03553	0.0847573	1.02838	0.160584	2.47455e+06	2650871	2.55629e+06	2644441	2.53859e+06	2.73654e+06	2.66549e+06	2.64322e+06	2.72033e+06	2.55625e+06	2.27448e+06	2201698	2.17363e+06	2.14955e+06	2318956	2.28075e+06	2.38498e+06	2.24378e+06	2.28105e+06	2243259
Cul2	Cullin-2	1.04379	0.0965626	0.923244	0.0167776	1.69548e+06	1.67302e+06	1.76097e+06	1.71751e+06	1.7199e+06	1.71896e+06	1.77226e+06	1.72489e+06	1908959	1.81697e+06	1.98991e+06	2.00307e+06	1.8753e+06	2.11237e+06	2.09676e+06	1.88377e+06	1.84688e+06	1811970	1.93628e+06	1.825e+06
Dlgap4	Disks large-associated protein 4	0.932078	0.103339	0.936637	0.0367037	2.48708e+06	2.37757e+06	2.52133e+06	2.47907e+06	2.44496e+06	2.45662e+06	2.38814e+06	2.41665e+06	2.08773e+06	2.12475e+06	2.61268e+06	2.61667e+06	2848497	2.82002e+06	2.67709e+06	2.51599e+06	2.56641e+06	2.62736e+06	2.37712e+06	2.62793e+06
Rrbp1	Ribosome-binding protein 1	1.16485	0.106433	1.01193	0.876559	3.58691e+06	3.90515e+06	3.51579e+06	3.80783e+06	3.27261e+06	4.97873e+06	4.00939e+06	4629009	4.1231e+06	3.32985e+06	2.72249e+06	2789027	3.04615e+06	2.11863e+06	2.01399e+06	2.80411e+06	2.24169e+06	3069848	2.52479e+06	2.20127e+06
Pck2	Phosphoenolpyruvate carboxykinase [GTP], mitochondrial	0.95386	0.114783	0.890859	0.00385407	1.21605e+06	1.21504e+06	1.27329e+06	1.35694e+06	1.30254e+06	1.25293e+06	1.15376e+06	1.25198e+06	1.2187e+06	1.19287e+06	2.13183e+06	2.35809e+06	2.32969e+06	2.34694e+06	2.30515e+06	2.02243e+06	1885242	2.12146e+06	2.11448e+06	2076055
Scrn1	Secernin-1	1.11457	0.121544	1.14789	0.0918413	10312395	7.97454e+06	7809610	7532792	7.69336e+06	8689576	9464397	8803618	9698199	9401247	7.32891e+06	5.97053e+06	7.08274e+06	6.51408e+06	5.17414e+06	6.52814e+06	7.63687e+06	7256047	7299351	8092771
Neo1	Neogenin	1.05402	0.124913	1.07937	0.0154184	1866198	1.9462e+06	1.86768e+06	1.99717e+06	1.86752e+06	2.1211e+06	2.04121e+06	1.98353e+06	2.08208e+06	1.83245e+06	974710	895343	1.00525e+06	986246	965835	1.03369e+06	1.06892e+06	1.00019e+06	1.02635e+06	1.0814e+06
Gpc1	Glypican-1	0.911268	0.127948	1.15491	0.0234173	2595360	2.791e+06	2.78703e+06	2.81006e+06	2.80697e+06	2626083	2.7594e+06	2.75147e+06	2251888	2177933	2.13242e+06	2570521	2.48596e+06	2404838	2.3064e+06	2.90398e+06	2.79698e+06	2.96644e+06	2700454	2.37574e+06
Gria1	Glutamate receptor 1	0.874549	0.131143	0.779813	0.000119128	7041055	7.70266e+06	8.02345e+06	7.66958e+06	7.48596e+06	7249704	7.42736e+06	7379436	6067121	5041639	8351803	9614104	9432549	9668708	9308564	7.6568e+06	7.22705e+06	7.16219e+06	7.26015e+06	6.85818e+06
Sparcl1	SPARC-like protein 1	1.06839	0.148368	1.1253	0.000460913	1.24939e+06	1.16452e+06	1.18557e+06	1.1991e+06	1.2274e+06	1.23231e+06	1.25799e+06	1.2562e+06	1.21612e+06	1.47547e+06	950200	940807	953003	957089	964196	1.10703e+06	1.08486e+06	1.08653e+06	1058080	1.02589e+06
Eea1	Early endosome antigen 1	1.03714	0.14953	1.05699	0.0307457	3.52847e+06	3264977	3.24458e+06	3274884	3.36406e+06	3.40315e+06	3.54003e+06	3.33496e+06	3.6473e+06	3.37084e+06	2.89151e+06	2.67668e+06	2907520	2897336	2.88876e+06	3.04236e+06	3049179	3.11367e+06	2.8625e+06	3.00685e+06
Alcam	CD166 antigen	1.06814	0.209937	0.976281	0.596901	7.43823e+06	7106097	6806325	7124644	7.349e+06	7.5472e+06	7471813	7248962	8928934	7068485	7.32428e+06	6696651	6.44573e+06	6.69794e+06	6.99006e+06	6.10006e+06	6661992	6398365	6374056	7.81008e+06
Dst	Dystonin	0.927315	0.229708	1.09794	0.338695	10172582	9876335	11620184	10482160	12110642	9101688	10170782	9180717	10348248	11516465	12036814	16848172	16392524	21100348	17809766	16493311	18507036	17668348	18232642	21531750
Coro7	Coronin-7	0.96238	0.246618	0.811624	0.00250427	2.81865e+06	2.90239e+06	2.83989e+06	2.84954e+06	2.65186e+06	2.5886e+06	2692391	2.8713e+06	2513806	2.8672e+06	3409271	4.02183e+06	3.77279e+06	4.05726e+06	3.70615e+06	3.4228e+06	3.10367e+06	3.19097e+06	2.87636e+06	2.80052e+06
Rnpep	Aminopeptidase B	0.955145	0.293678	0.915347	0.00217227	2.01975e+06	2.06357e+06	2.07299e+06	2.45825e+06	2.13573e+06	2.02727e+06	2050127	1.99919e+06	2.13509e+06	2.05641e+06	2676927	2571117	2.55913e+06	2666040	2787273	2.32938e+06	2434571	2448688	2.45818e+06	2467136
Ruvbl2	RuvB-like 2	1.03643	0.316994	0.972545	0.378912	3.66263e+06	3894336	4056269	4.19878e+06	3.83555e+06	4.27973e+06	4.00285e+06	3850419	4327955	3.90246e+06	3.72572e+06	4104072	3.59865e+06	3.68382e+06	3.71658e+06	3.732e+06	3.44505e+06	3.85363e+06	3.69207e+06	3.58915e+06
Hp1bp3	Heterochromatin protein 1-binding protein 3	1.04694	0.318881	1.08722	0.0041635	4.24002e+06	4.34465e+06	4474601	4273455	4.31276e+06	4.61255e+06	4.15432e+06	4.28814e+06	5.15824e+06	4448244	3.75203e+06	3652623	3876584	3.81934e+06	4034199	4303669	4.07133e+06	4.03541e+06	4218624	4174659
Taldo1	Transaldolase	0.970108	0.380137	0.978601	0.433477	7962036	8149192	7741879	8065940	7266315	8.10393e+06	7.49885e+06	7.88523e+06	6958174	7.56785e+06	6.78048e+06	7021854	7.06887e+06	6.87693e+06	7.14392e+06	7.19743e+06	6764331	7029460	6.92891e+06	6225267
Glod4	Glyoxalase domain-containing protein 4	1.02869	0.392909	0.997691	0.971038	4.58919e+06	4.2455e+06	4.11722e+06	4238122	4.33693e+06	4.31765e+06	4.14357e+06	4.54278e+06	4352362	4.78822e+06	5.30445e+06	4.95415e+06	5.28702e+06	4972606	4.56302e+06	5.02842e+06	4.89582e+06	4.98416e+06	4.87709e+06	5.23784e+06
Mtdh	Protein LYRIC	1.0351	0.412383	1.0836	0.148011	3.06852e+06	3.09437e+06	3.26774e+06	3129515	3.53973e+06	3296164	3.01453e+06	3.62009e+06	3.34174e+06	3392482	2.80912e+06	2.42891e+06	2.63908e+06	2.30663e+06	2.62708e+06	2.90239e+06	2.65201e+06	3.11091e+06	2.67324e+06	2543271
Fkbp4	Peptidyl-prolyl cis-trans isomerase FKBP4	1.03218	0.434339	1.00115	0.957265	3.03142e+06	3.05195e+06	2839680	3.29617e+06	3.03735e+06	3.24488e+06	3.01962e+06	2893768	3.15744e+06	3.43183e+06	2.85177e+06	2.64592e+06	2.39677e+06	2682906	2.69575e+06	2765234	2.51883e+06	2642081	2.57011e+06	2.79219e+06
Dctn2	Dynactin subunit 2	1.0359	0.437695	1.04956	0.245532	10814953	10027248	8742045	9354738	9245995	10029478	9718509	10507097	9172891	10486830	9537038	8662428	9376886	8780135	7799338	9245030	8957304	9052158	9307708	9782103
Ddost	Dolichyl-diphosphooligosaccharide--protein glycosyltransferase 48 kDa subunit	1.01692	0.500582	1.0189	0.569509	4136595	4325659	4028300	4033701	4.05713e+06	4.48385e+06	4.18718e+06	4171935	4.03693e+06	4.04968e+06	2.65104e+06	2.73406e+06	2.75825e+06	2.60028e+06	2775575	2.96531e+06	2845370	2.68367e+06	2.7438e+06	2.53653e+06
Nln	Neurolysin, mitochondrial	1.01635	0.502036	1.07634	0.00890524	1.95737e+06	2.00218e+06	1945078	2.06805e+06	1.97305e+06	2.07463e+06	2.01342e+06	2.02814e+06	2.10776e+06	1.88434e+06	1.0507e+06	1.12824e+06	1.15116e+06	1.13894e+06	1.11947e+06	1.24637e+06	1.23388e+06	1.1678e+06	1.20508e+06	1.16199e+06
Itgb1	Integrin beta-1	1.01299	0.504341	1.17229	0.0302419	2.33913e+06	2304136	2291730	2.33732e+06	2.22331e+06	2.4579e+06	2.30272e+06	2.26911e+06	2353273	2.26198e+06	1.68148e+06	1.6399e+06	1.68422e+06	1.70283e+06	1.79707e+06	2.38513e+06	1998919	1.81998e+06	1.89096e+06	1.87593e+06
Cat	Catalase	1.03238	0.516209	1.05384	0.132962	3.50817e+06	3.92382e+06	3.53649e+06	4055229	3477573	4.08671e+06	3.78644e+06	3.67509e+06	3.43591e+06	4.11623e+06	1.71823e+06	1.82033e+06	1.77397e+06	1.89748e+06	1.73525e+06	2.00443e+06	1.78157e+06	1.9679e+06	1.89682e+06	1.77612e+06
Dclk2	Serine/threonine-protein kinase DCLK2	0.958791	0.534712	1.04047	0.724616	9310098	11000573	10351806	10493330	10055592	10536544	10470241	10722908	9965389	7405959	5063207	7.068e+06	6898128	5.40572e+06	6.16019e+06	6.74043e+06	6980169	7.047e+06	6.41234e+06	4653541
Tfrc	Transferrin receptor protein 1	0.96458	0.542954	0.980329	0.405854	1863814	2.11561e+06	1.97347e+06	2.38844e+06	1.97886e+06	2.06674e+06	2.01444e+06	2.04994e+06	1737516	2.08601e+06	1.92251e+06	2.03357e+06	2.04007e+06	2.08365e+06	1.99698e+06	1.94047e+06	1.94968e+06	2078390	2.03685e+06	1.87319e+06
Sv2a	Synaptic vesicle glycoprotein 2A	1.02463	0.546456	1.01956	0.362061	23095310	23472360	24895842	22821888	25080740	22645268	23053780	24434832	26785988	25386260	35667944	34175948	33350768	35733584	34985112	34332380	35837384	34645480	35151988	37347716
Grm5	Metabotropic glutamate receptor 5	0.987265	0.554208	0.855322	0.000192568	2.20705e+06	2303401	2.30443e+06	2.2619e+06	2296007	2304546	2.35714e+06	2.22764e+06	2.24114e+06	2.09749e+06	2.26263e+06	2.28738e+06	2.33791e+06	2436512	2.34189e+06	1.88753e+06	2.08592e+06	1.95846e+06	1.97902e+06	2.06753e+06
Hadhb	Trifunctional enzyme subunit beta, mitochondrial	0.988617	0.554356	1.07405	0.109073	6071601	6.07754e+06	6292208	6125113	6.12465e+06	5.75154e+06	5958382	6075332	6148630	6407890	6470111	6.7194e+06	6486872	6.64435e+06	6640294	8.05129e+06	6.75428e+06	6836173	7040263	6719895
Dhx15	Pre-mRNA-splicing factor ATP-dependent RNA helicase DHX15	0.989337	0.560804	0.987367	0.296155	2.28606e+06	2.36784e+06	2.37593e+06	2.40513e+06	2345925	2340170	2318016	2279073	2.46784e+06	2.25016e+06	1.94753e+06	1.86013e+06	1.86839e+06	1.91235e+06	1.89336e+06	1.89474e+06	1.90308e+06	1.86222e+06	1.82174e+06	1.88021e+06
Cep170b	Centrosomal protein of 170 kDa protein B	0.974079	0.602003	1.05785	0.132273	1434899	1.26591e+06	1.54523e+06	1.42435e+06	1.37244e+06	1.30322e+06	1.50318e+06	1.39635e+06	1.21663e+06	1.44087e+06	1.39181e+06	1.36219e+06	1.3866e+06	1.30122e+06	1.20079e+06	1.32439e+06	1.39797e+06	1384449	1.48451e+06	1.4356e+06
Pdhb	Pyruvate dehydrogenase E1 component subunit beta, mitochondrial	1.0142	0.61747	1.03931	0.190133	40441868	37390664	37617996	35868540	38072812	36687308	37069664	40465800	38123668	39735608	55952360	54649044	57774352	55097240	49949916	57356780	54668476	57849376	57615124	56681304
Ldha	L-lactate dehydrogenase A chain	0.982571	0.637672	0.997396	0.891193	42061616	42183972	40019524	41248416	43157472	42297564	42719500	42037896	42811156	35167988	39773892	40926012	38990840	39579160	41090108	38867388	41899556	41563004	37662584	39845672
Cttn	Src substrate cortactin	0.895972	0.63995	0.963465	0.92495	4.00333e+06	2.40706e+06	1.97313e+06	2.2895e+06	1.71083e+06	1.96549e+06	2.77064e+06	2.0271e+06	1.58604e+06	2.74632e+06	4210449	3.91932e+06	4.80119e+06	3.45561e+06	2378202	3338724	3.8492e+06	3.39909e+06	3.8803e+06	3.61187e+06
Ttn	Titin	1.03897	0.664795	0.984516	0.860175	6903668	8498778	8319623	5581468	7.57676e+06	6090949	7.81707e+06	8474738	7.90331e+06	8031525	8482627	8.19037e+06	8.34792e+06	5.94785e+06	7.69875e+06	5603248	7.88209e+06	8.29521e+06	8565655	7.72258e+06
Exoc4	Exocyst complex component 4	1.02659	0.692398	0.984633	0.521922	1.8401e+06	1.84136e+06	1.81664e+06	1.88225e+06	1.83068e+06	2.25977e+06	1.87721e+06	1.83298e+06	1.81193e+06	1.67405e+06	1.91263e+06	1.83729e+06	1.82312e+06	1.94119e+06	1.87836e+06	1.83222e+06	1.93534e+06	1.89312e+06	1.87142e+06	1716169
Psat1	Phosphoserine aminotransferase	0.990102	0.741701	1.04995	0.216533	7431039	7876377	7.50078e+06	7.68708e+06	7332071	7510482	7.13673e+06	7.91448e+06	6845466	8045784	7.08397e+06	6845047	6951593	7043463	7.13848e+06	8123851	7255486	7.50165e+06	7259016	6.67402e+06
Sept9	Septin-9	0.992538	0.780587	1.09237	0.0778153	3.35436e+06	3359613	3133594	3.33298e+06	3.36984e+06	3439591	3.17697e+06	3.52745e+06	3.19867e+06	3.08421e+06	3.73029e+06	3.78705e+06	3.36922e+06	3295381	3922701	4.31478e+06	4.0418e+06	3871393	3.89557e+06	3.6535e+06
Snap47	Synaptosomal-associated protein 47	1.00449	0.781717	0.997858	0.912426	5250505	5.32883e+06	5.40549e+06	5.31896e+06	5.27433e+06	5257327	5.42486e+06	5130116	5.33549e+06	5549713	4950722	5077277	5174335	5295406	5.29691e+06	5.05954e+06	5362126	4910640	5273476	5.13361e+06
Trim2	Tripartite motif-containing protein 2	1.00426	0.850533	1.05673	0.00393535	4110386	4.33018e+06	4.05997e+06	4.31689e+06	3.91258e+06	4.26965e+06	4236012	4.26172e+06	4.0389e+06	4012059	3.67454e+06	3.64216e+06	3.58028e+06	3.48668e+06	3.49721e+06	3.67801e+06	3.7465e+06	3.87039e+06	3.82004e+06	3780392
Col1a2	Collagen alpha-2(I) chain	1.03225	0.87787	1.50042	0.0594935	4797461	1.8414e+06	3.4469e+06	3.49497e+06	2542205	4.0382e+06	2.41328e+06	4.31095e+06	3.90926e+06	1.97115e+06	3.92175e+06	2440230	6.54718e+06	5024933	3.36818e+06	8013446	4638166	7350774	5937260	6022793
Idh3a	Isocitrate dehydrogenase [NAD] subunit alpha, mitochondrial	1.00357	0.893214	1.06335	0.0279333	26358386	24280558	25944626	22730774	26786536	24360636	24514186	26068256	25126002	26481940	36617868	37355744	38559612	36347592	34403424	39980100	37632712	39848084	39247364	38186160
Hnrnpll	Heterogeneous nuclear ribonucleoprotein L-like	0.998054	0.903203	0.971957	0.0329333	2.00698e+06	2080414	2008815	2.00863e+06	1.98227e+06	2.10168e+06	2.03143e+06	1.93903e+06	2.06508e+06	1.93026e+06	1.63205e+06	1.67016e+06	1.6106e+06	1.65193e+06	1696183	1.62145e+06	1.61699e+06	1603638	1571707	1.61548e+06
Sirt2	NAD-dependent protein deacetylase sirtuin-2	1.03279	0.911247	0.948696	0.245723	11420644	10982291	9891490	9069453	10070182	7.24633e+06	9154973	12914153	7215821	16589198	22765590	20633852	21612324	23432658	21679870	21292578	19156820	21629080	23166672	19229366
Dld	Dihydrolipoyl dehydrogenase, mitochondrial	1.00749	0.914791	1.01286	0.774222	6.82566e+06	6.99631e+06	7.04333e+06	6.74019e+06	7044665	7636261	7271499	6.0652e+06	7.16619e+06	6770618	10603788	10160547	10007193	10995053	11052234	10616375	10637935	12026590	10324790	9892278
Marcks	Myristoylated alanine-rich C-kinase substrate	1.15322	0.038373	1.06536	0.472675	99376176	106928120	110657416	102857744	111705536	122428792	107152936	117066360	123260032	143056400	76129392	67659840	61198292	63116836	69575072	60236428	72827848	68651440	68360384	89672760
Sec23a	Protein transport protein Sec23A	0.90593	0.0439326	0.886836	0.0050534	24547986	24968896	24468130	28588622	26744144	24290422	24937220	22793146	23875278	21256798	28143888	31351468	28683914	28897102	27857020	26563516	23409814	26255214	26057470	26246170
Ppm1e	Protein phosphatase 1E	0.90723	0.0550361	0.979702	0.396187	5778431	5.93326e+06	6321313	5953662	5967970	5.60732e+06	5.78228e+06	5872298	4.8693e+06	5.04454e+06	6085398	6460361	6.29756e+06	6355614	6.06668e+06	6.27912e+06	6.25156e+06	6.29867e+06	6127779	5.67386e+06
Slc1a2	Excitatory amino acid transporter 2	0.906023	0.064477	0.946471	0.0440426	88638760	84361768	95185888	86150264	97342968	81765040	84903424	91230592	77610240	73722664	155250368	164827392	158594384	163552144	168518736	159131296	154249312	159534784	147826592	146602944
Acaa2	3-ketoacyl-CoA thiolase, mitochondrial	0.987348	0.0994526	0.965712	0.198272	7.34468e+06	7.35861e+06	7.34951e+06	7.43232e+06	7.33159e+06	7304986	7415174	7.23241e+06	7.15589e+06	7.24246e+06	7097555	7.03308e+06	7.35596e+06	7.54406e+06	7.06138e+06	7366443	6535365	6826969	6.93646e+06	7.18926e+06
App	Amyloid beta A4 protein	0.936025	0.102184	1.04505	0.55859	5143729	5.68706e+06	5603504	5.17683e+06	5659754	4628235	5.50593e+06	5.11797e+06	5.06656e+06	5.20753e+06	3.74554e+06	4289181	4.1828e+06	5094172	4534750	4088121	3.94638e+06	4954741	4773238	5.06806e+06
Arpc1a	Actin-related protein 2/3 complex subunit 1A	0.925915	0.103382	0.866258	0.000281486	9736958	10068124	10493087	10393989	10368575	10048147	9888084	9956447	9139055	8246175	11909295	13177199	12206786	12180177	12116035	10722708	10648518	11055421	10581617	10344153
Ola1	Obg-like ATPase 1	0.972067	0.194652	0.958218	0.00134383	8343627	8743236	8526146	8734894	8617207	8616100	8272648	8580225	8470325	7.82566e+06	7805539	7984267	8.05296e+06	8085468	7857707	7.54211e+06	7563850	7763589	7610453	7643586
Pitpnm1	Membrane-associated phosphatidylinositol transfer protein 1	1.05471	0.194763	0.97303	0.418459	2.56453e+06	2476638	2.46245e+06	2.31146e+06	2.55399e+06	2.42267e+06	2.61306e+06	2.46016e+06	2.87641e+06	2673506	2.46946e+06	2.36549e+06	2.33024e+06	2.39719e+06	2.41356e+06	2.16101e+06	2.26434e+06	2283565	2.33346e+06	2.61059e+06
Afdn	Afadin	0.978156	0.202609	1.05049	0.196905	1.52037e+06	1.59685e+06	1.58014e+06	1.57401e+06	1.53539e+06	1.5028e+06	1.53695e+06	1.59898e+06	1482920	1.51459e+06	1.48587e+06	1.53075e+06	1.43702e+06	1.4587e+06	1.37924e+06	1.38379e+06	1.57172e+06	1.64527e+06	1.50649e+06	1.55246e+06
Mtor	Serine/threonine-protein kinase mTOR	1.0464	0.206624	0.983937	0.540916	1.25172e+06	1.26776e+06	1.27065e+06	1238096	1.28142e+06	1.23774e+06	1.31023e+06	1.37569e+06	1.43624e+06	1.24251e+06	1.26679e+06	1.2751e+06	1.25131e+06	1.26947e+06	1371412	1.20448e+06	1220902	1312716	1.25886e+06	1.33377e+06
Wars	Tryptophan--tRNA ligase, cytoplasmic	0.974763	0.240591	0.95336	0.0570683	4841554	4.99675e+06	5118380	5332064	5187998	4.79134e+06	4998413	4.92474e+06	5.11725e+06	5002046	4.75551e+06	4985954	4.75747e+06	4.8399e+06	4.72954e+06	4462263	4347953	4638718	4673891	4822997
Basp1	Brain acid soluble protein 1	1.02474	0.251641	0.966232	0.241647	266588960	266474720	272364448	265490832	272380224	283403744	263322352	289574048	270077088	270156800	296133952	307055744	278802624	275093856	295836320	265336576	275102080	290312352	281949824	291158976
Pdxp	Pyridoxal phosphate phosphatase	1.0302	0.306533	0.961947	0.162348	7163715	7151762	7.24848e+06	7.20683e+06	7.39628e+06	7484744	7092148	7216752	8.14123e+06	7324303	9127930	9227915	9065466	9298443	9537385	8661186	8865344	8496123	8783375	9690884
Akap5	A-kinase anchor protein 5	1.05297	0.306756	0.886219	0.111395	2.29849e+06	1.88615e+06	2241548	2.17653e+06	2391799	2.32223e+06	2.31037e+06	2.16654e+06	2.53677e+06	2.24095e+06	3.80071e+06	3.41642e+06	3.29632e+06	3.38817e+06	3.51118e+06	2.5784e+06	3.26052e+06	2987978	2.8775e+06	3.72715e+06
Rpl5	60S ribosomal protein L5	1.01708	0.331114	1.025	0.233581	10810109	11341743	10949845	11233152	10783819	11664612	11299988	10857500	11272055	10965672	7066552	7311266	7125520	7.07455e+06	7.60546e+06	7447375	7.39095e+06	7.76388e+06	7.31881e+06	7166865
Cpne6	Copine-6	0.93301	0.367276	0.865314	0.00125035	20275474	20039242	21590368	19639068	20978578	19921824	20592530	20819502	20440960	13879909	24597372	27230124	27670420	27360044	25665490	23492456	22435030	23251834	23396946	22098092
Psmc6	26S protease regulatory subunit 10B	1.02033	0.386192	1.03523	0.00325103	7.14529e+06	7518809	6858017	7601911	7360744	7529022	7.41517e+06	7389190	7.72003e+06	7173023	5258144	5387843	5412412	5250091	5.3593e+06	5503688	5.61424e+06	5539555	5429171	5520668
Prdx6	Peroxiredoxin-6	0.972159	0.397217	1.18439	0.172185	29384074	27808906	26756470	29141236	28250026	27410462	26786502	30103406	25417568	27687650	41184752	39857532	41102536	41812432	40784696	68053832	45344384	44005808	44477852	40612072
Hnrnpa2b1	Heterogeneous nuclear ribonucleoproteins A2/B1	0.964645	0.422745	1.05225	0.388256	61692908	53352340	55696212	59228988	51683144	58927388	51008184	56010544	52248652	53500948	42914576	47479348	48182424	35634352	38915748	43262456	45945340	46721312	45059208	43273884
Nedd4	E3 ubiquitin-protein ligase NEDD4	1.02718	0.422806	1.00827	0.669076	2.49345e+06	2.64403e+06	2.63568e+06	2.84346e+06	2.48235e+06	2764196	2.69502e+06	2.52944e+06	2.84756e+06	2.6188e+06	1946255	1.88562e+06	1.88963e+06	1958555	1.83382e+06	1.94888e+06	1.96168e+06	1.90168e+06	1.82243e+06	1.95785e+06
Sept5	Septin-5	1.02444	0.472868	0.957393	0.139831	15112099	14961790	15772863	15541573	15365521	15463435	14354731	16948856	16267928	15595046	21262938	20432032	20322788	20677738	22551396	19775020	19626530	19274566	21077656	21008874
Eno1	Alpha-enolase	1.01797	0.483819	0.971791	0.323045	176836992	172797072	172625040	166121840	174095728	174114032	179458384	187113296	171536704	165754896	212817552	246127088	236313120	234667824	233484768	228580288	220752272	230580864	224691792	225986400
Phgdh	D-3-phosphoglycerate dehydrogenase	0.983655	0.517474	0.981645	0.54348	14219445	14522427	14274958	15346475	14444620	15328211	14464949	14366971	13892959	13564813	14178440	13971641	14025264	14746092	14801879	15640462	13625127	14126630	13599249	13415374
Phb	Prohibitin	1.01015	0.535086	1.03093	0.06192	13128989	13147108	12996371	13083796	13519120	13216640	13277312	13617044	13715263	12717480	14767542	14974790	15185797	14793061	14982407	16075256	15492710	15047699	15124706	15273645
Afg3l2	AFG3-like protein 2	0.985389	0.549046	1.03112	0.131657	2.38328e+06	2.56957e+06	2405362	2.56927e+06	2.50974e+06	2.52353e+06	2.29454e+06	2.46313e+06	2.52282e+06	2.45148e+06	2.91555e+06	2.94577e+06	3.03878e+06	2889088	2.76221e+06	3.03662e+06	2.90485e+06	2.99171e+06	3.0076e+06	3.06339e+06
Aldh2	Aldehyde dehydrogenase, mitochondrial	1.02	0.559225	0.862421	0.00155803	11275560	11286464	11253883	11210136	11447163	11326448	11312871	11115023	10991297	12856897	10973775	12023873	11768038	12275092	11842141	10925834	9542293	9719644	10171363	10422719
Dlg1	Disks large homolog 1	1.0256	0.596176	0.997391	0.93793	2.24925e+06	2.27742e+06	2.52746e+06	2.31514e+06	2.49513e+06	2402380	2137236	2.47381e+06	2655021	2.49973e+06	3421432	3148835	3.06536e+06	3115688	3452380	3.02644e+06	3216822	3.17568e+06	3.14701e+06	3.59548e+06
Uqcrc1	Cytochrome b-c1 complex subunit 1, mitochondrial	1.01644	0.618032	1.01747	0.44069	66268060	66224144	64101500	60929484	65621960	59888392	64785432	66567232	68410560	68804728	87162776	85651792	91716728	88617472	81750968	88680704	85806632	88836584	87732680	91439168
Actn2	Alpha-actinin-2	0.970699	0.620597	0.932299	0.0302583	1.76217e+06	1.86954e+06	2.00266e+06	1.97589e+06	1.92096e+06	1.90341e+06	1.96913e+06	1.98414e+06	1.98422e+06	1.41104e+06	2.31647e+06	2476893	2.47369e+06	2.39781e+06	2.28217e+06	2.12523e+06	2210444	2.30543e+06	2.13697e+06	2.36015e+06
Farsa	Phenylalanine--tRNA ligase alpha subunit	0.993577	0.666925	0.990191	0.502808	2.39074e+06	2.55534e+06	2.52959e+06	2.53431e+06	2.53351e+06	2.47605e+06	2.51311e+06	2500001	2535566	2.4382e+06	1.98568e+06	2016317	1.96009e+06	1.94439e+06	1.9502e+06	2.02647e+06	1.94183e+06	1.98442e+06	1920080	1.88721e+06
Cpe	Carboxypeptidase E	0.987611	0.68703	1.32766	5.57465e-05	15685985	16243256	16371314	16012575	16414042	16629643	17000318	16643563	15004076	14449466	13163881	14597223	14276352	13255949	12991351	19291214	18340566	18885574	17589340	16552420
Lamb2	Laminin subunit beta-2	0.979656	0.710557	1.14135	0.0201141	1347845	1445150	1.68859e+06	1431605	1.38459e+06	1.32673e+06	1.32205e+06	1.53524e+06	1.47127e+06	1.49402e+06	1.88113e+06	1.71094e+06	1840535	1.62211e+06	1.82173e+06	2185192	1.82432e+06	1970362	2194331	1956935
Pygm	Glycogen phosphorylase, muscle form	1.02052	0.711868	0.941852	0.440839	2.41733e+06	2.63893e+06	2.71763e+06	2.54508e+06	2.77117e+06	2.58778e+06	2.6106e+06	2667535	2.41054e+06	3.08231e+06	3.15161e+06	3291633	3.17372e+06	3.15412e+06	3.92583e+06	2.85734e+06	2.61422e+06	3.59912e+06	3.7064e+06	2.94893e+06
Bin1	Myc box-dependent-interacting protein 1	1.02192	0.727184	1.00956	0.81994	7.02518e+06	5909439	5722501	5.98814e+06	5803450	5771472	5.92701e+06	6.86268e+06	5646353	6.90859e+06	9421583	8517040	8965542	7.80198e+06	7.30845e+06	7741337	8422982	8632782	8594672	9024429
Nefh	Neurofilament heavy polypeptide	1.18675	0.761264	1.17808	0.00551782	2420699	2388724	2.15977e+06	2.12151e+06	2.23303e+06	1.75582e+06	2.18223e+06	2.8926e+06	1.48721e+06	5120568	3557011	3.65386e+06	3.92315e+06	3.81938e+06	3.36053e+06	4352391	3.93313e+06	4.7008e+06	4526462	4.06246e+06
Ddx6	Probable ATP-dependent RNA helicase DDX6	1.01009	0.784502	0.962754	0.626252	3.81398e+06	3850324	4.11222e+06	3.93358e+06	4.21782e+06	4.03271e+06	4216243	3.74569e+06	4.30441e+06	3.82995e+06	4480056	3.22169e+06	4.14275e+06	4.26268e+06	4195477	4186612	3.49996e+06	3.97208e+06	3917320	3.97049e+06
Eif2s1	Eukaryotic translation initiation factor 2 subunit 1	1.00936	0.794098	1.00079	0.980369	4533204	4.89087e+06	4745790	4.84852e+06	4.53715e+06	5.23068e+06	4689533	4.64289e+06	4755025	4457985	3351502	3390438	3.43873e+06	3388075	3.36169e+06	3.49417e+06	3.34924e+06	3484099	3.39187e+06	3.2244e+06
Aldh7a1	Alpha-aminoadipic semialdehyde dehydrogenase	0.995398	0.804997	0.993244	0.773062	5135188	4.88211e+06	5039437	4.81761e+06	5157689	4859883	4.99395e+06	4.90112e+06	4.97518e+06	5186703	6.31315e+06	6324072	6037271	6.178e+06	6344712	6615317	5722191	6168804	6.15549e+06	6.32463e+06
Rack1	Receptor of activated protein C kinase 1	0.995684	0.861933	1.01441	0.509776	23694168	25160276	24287716	25716620	24291880	26187544	25510998	23331898	24362874	23225806	15590095	15853313	15551726	15644559	15319829	16620497	15245347	16385996	15628370	15202529
Vcan	Versican core protein	1.00891	0.866815	1.04656	0.547193	3.05675e+06	3.00285e+06	2.63028e+06	2.75306e+06	2442653	2.91575e+06	2564466	3.11033e+06	2584355	2834444	2850884	2.75147e+06	3.52891e+06	3.17114e+06	3540876	4.02285e+06	3.12471e+06	3180513	3203833	3049071
Gak	Cyclin-G-associated kinase	0.992115	0.8809	1.06422	0.0515699	1.4463e+06	1.47342e+06	1279792	1.28445e+06	1.5168e+06	1.29461e+06	1.51811e+06	1.35052e+06	1.46669e+06	1.31563e+06	1593214	1644624	1683224	1.75216e+06	1.68806e+06	1.70135e+06	1897568	1.84409e+06	1.71802e+06	1.73719e+06
Ptbp2	Polypyrimidine tract-binding protein 2	1.00793	0.902602	0.999576	0.993817	4.74058e+06	4.92928e+06	4.86223e+06	5.06044e+06	4521469	5234742	4955824	4.23731e+06	5.20547e+06	4.67192e+06	3.64155e+06	3742864	3.85295e+06	3.84973e+06	3.5077e+06	3723546	3.73684e+06	3.64353e+06	3.75879e+06	3.7242e+06
Cs	Citrate synthase, mitochondrial	0.999001	0.951352	1.028	0.0899093	71209544	70515248	73440960	68498928	72950264	65581572	71644064	73338008	72662992	73032160	92958816	96024688	91762912	95937648	94042592	95295000	93795552	96531488	99712904	98571336
Sept3	Neuronal-specific septin-3	0.999193	0.953075	0.964211	0.127058	10997314	11064710	11414641	11212033	11572257	11179009	10744936	11833682	11381459	11076486	13916607	13704021	13408734	14299889	14489112	13349561	13130557	13154004	13349585	14335913
Sf3a1	Splicing factor 3A subunit 1	0.999168	0.982137	0.968891	0.363105	1.38915e+06	1.39757e+06	1.5364e+06	1.47594e+06	1.35778e+06	1.48756e+06	1452503	1.43742e+06	1.45909e+06	1.31432e+06	1.1548e+06	1.25334e+06	1.23678e+06	1.29993e+06	1.2449e+06	1.28795e+06	1.13903e+06	1.26985e+06	1.1644e+06	1135977
Synpo	Synaptopodin	0.802035	0.0114102	0.928441	0.2262	3185748	2.57025e+06	3.48882e+06	3.07156e+06	3.22376e+06	2.47168e+06	2.77965e+06	2.47833e+06	2.59807e+06	2.13601e+06	6418455	6219811	7090631	5.47398e+06	5.8154e+06	5110490	6.10857e+06	5.89004e+06	5624937	6064602
Shank3	SH3 and multiple ankyrin repeat domains protein 3	0.906991	0.0123682	0.918048	0.024511	1319281	1.21719e+06	1.30339e+06	1236211	1.26494e+06	1.11543e+06	1.2138e+06	1.21932e+06	1.12691e+06	1.07579e+06	1.94389e+06	1.93558e+06	1.95948e+06	2.05304e+06	1.98237e+06	1.64581e+06	1.83567e+06	1.81446e+06	1.84707e+06	1.92214e+06
Pccb	Propionyl-CoA carboxylase beta chain, mitochondrial	0.944246	0.0278378	0.970839	0.29023	2.85477e+06	2.95289e+06	3041082	3.08235e+06	3.12023e+06	2885120	2732573	2.9268e+06	2.76287e+06	2.90478e+06	3.62696e+06	3.86624e+06	3877280	3.96857e+06	4.02502e+06	4.04676e+06	3.63518e+06	3.66557e+06	3.73759e+06	3.71429e+06
Rtcb	tRNA-splicing ligase RtcB homolog	1.03731	0.0365207	0.98715	0.580624	4.97431e+06	5.05828e+06	4989240	5.22686e+06	4.97146e+06	5.32556e+06	5216618	5391672	5156512	5070628	4.04159e+06	4.03869e+06	4.38811e+06	4.23732e+06	4.07794e+06	4.32457e+06	3.92988e+06	4080332	4.0728e+06	4108986
Ptprz1	Receptor-type tyrosine-protein phosphatase zeta	1.04228	0.0399644	1.01737	0.334566	29578858	28730126	28585670	30518772	29488854	31163518	29548292	31475656	29954046	30972244	23953154	23999932	23656742	23575236	24077824	25685488	24323682	23877760	23735542	23712196
Coro1c	Coronin-1C	1.06048	0.0462138	1.19543	1.40161e-06	6.15136e+06	6102998	5.87931e+06	5918197	5.99623e+06	6281052	6.08296e+06	6130361	6739713	6.63122e+06	6.42208e+06	6.38713e+06	6408617	6181977	6527500	7821136	7.65522e+06	7.78761e+06	7.45506e+06	7.44796e+06
Srgap3	SLIT-ROBO Rho GTPase-activating protein 3	0.943269	0.0519772	1.04099	0.0548536	3.27559e+06	3373151	3.47397e+06	3.52991e+06	3.45111e+06	3.23804e+06	3.47868e+06	3221529	3081366	3113788	3440044	3.40819e+06	3432799	3.57296e+06	3.34443e+06	3.43078e+06	3629896	3.69458e+06	3.64932e+06	3.49887e+06
Gdi1	Rab GDP dissociation inhibitor alpha	1.05184	0.0530637	1.01504	0.578424	116471752	124974816	121406072	117474088	122622848	124929032	124682760	130918440	132893816	120782040	114384504	124122768	116285720	127094008	123935864	115238688	125925096	123550040	125041600	125178264
Cops4	COP9 signalosome complex subunit 4	1.04346	0.0654369	1.01091	0.347105	3.98627e+06	3.6983e+06	3.69281e+06	3699574	3.86922e+06	3.89054e+06	3.82087e+06	3976288	4.11462e+06	3.96732e+06	4.13124e+06	4.05102e+06	3.94847e+06	4016945	4.10029e+06	4.0961e+06	4.12314e+06	4139494	3.97675e+06	4.13346e+06
Prkar2b	cAMP-dependent protein kinase type II-beta regulatory subunit	1.17199	0.0837239	1.01891	0.848454	11110880	10652355	11370474	10963364	11189108	12033423	10944026	12181289	16089540	13546638	12053187	10155566	9978128	10168827	11076045	9372496	10931098	10268554	10424785	13445141
Iqsec2	IQ motif and SEC7 domain-containing protein 2	0.896067	0.0883697	0.856165	3.14956e-05	1.64252e+06	1.57352e+06	1.68705e+06	1.54126e+06	1700305	1.50929e+06	1.5875e+06	1.60231e+06	1.37637e+06	1.22269e+06	2.48484e+06	2.37434e+06	2529152	2.57953e+06	2.50647e+06	2.13374e+06	2.19563e+06	2048950	2177154	2.12462e+06
Kbtbd11	Kelch repeat and BTB domain-containing protein 11	0.93894	0.111167	0.907347	0.00513776	1.8334e+06	1.87874e+06	1.87582e+06	1.88808e+06	1.84763e+06	1.74123e+06	1.73392e+06	1.67598e+06	1.96813e+06	1.63511e+06	3000593	2.94609e+06	3.11229e+06	3.13963e+06	3.08103e+06	2.97965e+06	2669290	2.72215e+06	2.68142e+06	2.81142e+06
Fermt2	Fermitin family homolog 2	0.946863	0.118638	0.982836	0.721678	3.17576e+06	3.05548e+06	3.08072e+06	3.30532e+06	2.83681e+06	3.11918e+06	2875246	2.89978e+06	2.90906e+06	2.82964e+06	2.46514e+06	2435560	2.49604e+06	2.79537e+06	2.89049e+06	2.82295e+06	2.55704e+06	2.49194e+06	2.53285e+06	2.45328e+06
Epm2aip1	EPM2A-interacting protein 1	1.04158	0.129059	1.02793	0.191379	2.80579e+06	3.10856e+06	2.99763e+06	3.12525e+06	3.13572e+06	3.24705e+06	3.14498e+06	3.04741e+06	3.17625e+06	3.1882e+06	2352767	2592024	2.52571e+06	2551103	2536722	2572977	2.6337e+06	2.51751e+06	2.55035e+06	2.63456e+06
Itsn1	Intersectin-1	0.977745	0.150383	1.0022	0.83137	1.89366e+06	1.81037e+06	1880752	1.90265e+06	1.8474e+06	1855466	1.79164e+06	1.82e+06	1.77665e+06	1.88334e+06	1.92237e+06	1.88967e+06	1.91355e+06	1.85003e+06	1.83139e+06	1.87669e+06	1.89207e+06	1.85816e+06	1.89065e+06	1.91018e+06
Phb2	Prohibitin-2	1.02861	0.167263	1.00115	0.976907	19604958	20711778	20757664	20678426	20612028	20715610	21109774	20668674	22261078	20538676	23444526	24188954	22761902	22770386	24184308	24893986	23991394	23247862	23296086	22055922
Psmc5	26S protease regulatory subunit 8	1.0211	0.173191	1.02073	0.380733	6314110	6.59617e+06	6.21397e+06	6561937	6.44747e+06	6.69194e+06	6.47946e+06	6.48934e+06	6.69149e+06	6459486	4.71801e+06	4788336	4611697	4692465	4703503	4.98157e+06	4994838	4487127	4805846	4.73215e+06
Pls3	Plastin-3	0.960298	0.197466	1.0939	0.0690591	2.63005e+06	2.57217e+06	2822603	2.64607e+06	2.84652e+06	2.55256e+06	2.58833e+06	2.73365e+06	2.42796e+06	2.67824e+06	3.6741e+06	3.97666e+06	3835349	3870183	3750989	4493060	3.99945e+06	4415294	4290958	3702760
Acaca	Acetyl-CoA carboxylase 1	1.02796	0.206695	0.964418	0.205676	1.52215e+06	1.63972e+06	1.52977e+06	1.63118e+06	1.52489e+06	1.64168e+06	1.62177e+06	1.56223e+06	1.65177e+06	1.58969e+06	1.09784e+06	1.20862e+06	1.06497e+06	1.13242e+06	1.17541e+06	1.07069e+06	1.1117e+06	1.072e+06	1.10765e+06	1.11514e+06
Prmt5	Protein arginine N-methyltransferase 5	1.02777	0.223688	0.989788	0.632145	3.19848e+06	3.42133e+06	3193467	3.28412e+06	3.23684e+06	3279430	3.34902e+06	3.36246e+06	3.5578e+06	3.2391e+06	2.43745e+06	2.60638e+06	2498731	2.4841e+06	2.39487e+06	2.40757e+06	2.52237e+06	2.40529e+06	2.3861e+06	2573358
Ktn1	Kinectin	1.21775	0.280781	1.08523	0.0692684	1104159	1.15451e+06	1078020	1.12071e+06	1123867	1137059	1.11088e+06	1157634	2.18277e+06	1.20823e+06	2636733	2443428	2.38787e+06	2.48887e+06	2.42103e+06	2.90998e+06	2.85687e+06	2.61153e+06	2.61063e+06	2.44396e+06
Mthfd1l	Monofunctional C1-tetrahydrofolate synthase, mitochondrial	1.03194	0.283848	0.94988	0.102361	1.68536e+06	1.65422e+06	1.71381e+06	1.61037e+06	1.68876e+06	1.70262e+06	1.73278e+06	1.83875e+06	1.75364e+06	1.59147e+06	1.94997e+06	1.97498e+06	2170482	1.92057e+06	2.06346e+06	1.99643e+06	1.81206e+06	1934502	1.90573e+06	1.92554e+06
Xpnpep1	Xaa-Pro aminopeptidase 1	0.967425	0.28466	1.01639	0.398746	5.91991e+06	6211911	6.05537e+06	6.28299e+06	6118885	6122448	5968999	6.20213e+06	5968096	5330950	5342451	5655425	5549059	5.75518e+06	5.59002e+06	5.92787e+06	5.5525e+06	5737287	5633332	5.49822e+06
Psd3	PH and SEC7 domain-containing protein 3	0.944816	0.317531	0.876418	0.000365108	6.83038e+06	6.82397e+06	7151541	6878494	7.43896e+06	6.82185e+06	7095869	7129230	6.76391e+06	5374261	8379116	8460527	8.35091e+06	7.72505e+06	8.2392e+06	6807383	7335950	7.37156e+06	7174163	7379778
Arhgef7	Rho guanine nucleotide exchange factor 7	0.980563	0.328675	1.04117	0.0985277	2186741	2224480	2.1395e+06	2.26056e+06	2196013	2.24026e+06	2.1433e+06	2237722	2.05724e+06	2.11481e+06	1.95866e+06	2.08076e+06	1.8977e+06	2.03668e+06	1.98143e+06	2057882	2.18793e+06	2.04752e+06	2068175	2.00359e+06
Mpp6	MAGUK p55 subfamily member 6	0.982917	0.348758	1.0672	0.0181407	3768665	3.92306e+06	3.75618e+06	3854706	3814022	3.86121e+06	3.76192e+06	3896059	3.5795e+06	3.69137e+06	3.9717e+06	4.19175e+06	4170781	4258335	4250431	4744689	4.31182e+06	4380933	4463216	4.34293e+06
Atad3	ATPase family AAA domain-containing protein 3	1.02617	0.358484	1.07104	0.000280956	3.63235e+06	3.84436e+06	3.77906e+06	3.75093e+06	3.6643e+06	3.84794e+06	3.8666e+06	4.03284e+06	3896237	3.51605e+06	3.94161e+06	4.01693e+06	4.08111e+06	3.88494e+06	4.00231e+06	4350901	4.21047e+06	4334247	4225915	4.22097e+06
Rpn2	Dolichyl-diphosphooligosaccharide--protein glycosyltransferase subunit 2	1.0183	0.383466	1.03005	0.243452	8.21101e+06	8605404	7984002	8402621	8370080	8740153	8758372	8.25211e+06	8452724	8130620	5279733	5.1946e+06	5.15528e+06	5463939	5475150	5.76374e+06	5.53167e+06	5450754	5.50282e+06	5118033
Tpr	Nucleoprotein TPR	1.02213	0.396383	1.02688	0.112766	984567	904806	987373	920530	938680	999215	990883	910488	955421	984736	903659	888612	853189	896450	858546	885924	896982	904301	935317	896196
Oat	Ornithine aminotransferase, mitochondrial	1.04129	0.404794	1.04757	0.431925	7.28198e+06	8313349	7837207	7.70495e+06	8.13557e+06	8821326	7.10805e+06	8.08531e+06	8492960	8.38683e+06	7198200	7331424	6847710	6.36425e+06	6886829	8519976	6.55635e+06	7.39306e+06	6.91485e+06	6891308
Coro1a	Coronin-1A	0.966046	0.43964	0.8838	0.000314451	14598928	14595384	14610962	15099251	14896171	15051291	14484193	15389188	14386776	11983430	18513116	18970070	18697814	18649144	18487742	16676859	17236046	15949253	16363292	16248872
Cep170	Centrosomal protein of 170 kDa	0.955669	0.442712	1.10021	0.0113254	1.51162e+06	1.39541e+06	1.57084e+06	1.57513e+06	1.36619e+06	1.49283e+06	1.49471e+06	1.31628e+06	1.19478e+06	1.59171e+06	1.16874e+06	1.12474e+06	1.10242e+06	1.04791e+06	1070541	1.11786e+06	1222850	1.24262e+06	1.27154e+06	1.21207e+06
Eif4g3	Eukaryotic translation initiation factor 4 gamma 3	0.984056	0.452356	1.03025	0.459538	1.29769e+06	1.35051e+06	1.32608e+06	1.31715e+06	1.30589e+06	1.38112e+06	1.32129e+06	1.28641e+06	1.23054e+06	1272758	859752	850075	851491	843986	826946	898594	906848	894810	898851	761186
Pgd	6-phosphogluconate dehydrogenase, decarboxylating	1.01154	0.465094	1.02943	0.315237	6682036	6.9647e+06	6490867	6.84187e+06	6747002	6691475	6751325	6743796	6882903	7.04619e+06	5268060	5819106	5.68463e+06	5.68973e+06	5584017	6228015	5676919	5510386	5663021	5.7926e+06
Serbp1	Plasminogen activator inhibitor 1 RNA-binding protein	1.04006	0.467068	1.13965	0.310068	8.16024e+06	7.87961e+06	9802244	10067865	9565953	10310464	9241962	9267432	9018671	9459147	5.00336e+06	5474566	5.42387e+06	2.66968e+06	4256031	4633190	5.52116e+06	5.87817e+06	4900308	5082550
Tecpr1	Tectonin beta-propeller repeat-containing protein 1	0.977543	0.522082	1.03014	0.0931038	11621903	12480981	12748631	12305276	12936140	11392990	11222881	13071954	12282787	12727904	16211493	16372414	16480704	16257110	16729129	17504142	16299973	17154604	16475977	17089212
Emc1	ER membrane protein complex subunit 1	1.01639	0.540777	1.00174	0.953035	3276705	3.75621e+06	3.59279e+06	3.62102e+06	3645834	3606141	3.67513e+06	3.68385e+06	3.7426e+06	3.47801e+06	2529268	2.60629e+06	2.31071e+06	2.4868e+06	2472977	2625850	2.39187e+06	2.58836e+06	2.41622e+06	2.40532e+06
Plaa	Phospholipase A-2-activating protein	0.982033	0.542787	1.02379	0.407526	4.07706e+06	4.3583e+06	4.09467e+06	4418405	4159055	4357668	4.31228e+06	4.14142e+06	4.11836e+06	3.79854e+06	3.31748e+06	3.74284e+06	3.46312e+06	3.59701e+06	3.53921e+06	3533130	3.61209e+06	3.8757e+06	3.50769e+06	3.55108e+06
Nrxn3	Neurexin-3	0.98641	0.547885	0.972294	0.156794	2027627	2194028	2.18242e+06	2.23273e+06	2.18605e+06	2.17003e+06	2.04816e+06	2.21944e+06	2.12819e+06	2.10995e+06	2.29957e+06	2.36246e+06	2.37647e+06	2375302	2.22338e+06	2.20228e+06	2197217	2.28939e+06	2.27769e+06	2348193
Syncrip	Heterogeneous nuclear ribonucleoprotein Q	0.982195	0.553752	1.03764	0.0507265	9077092	9665331	9513846	9828562	9386860	9990358	9574961	9051361	9489480	8520300	6.14659e+06	6.1596e+06	6343637	5845590	6.10509e+06	6472543	6.29593e+06	6446867	6365675	6171164
Psmc4	26S protease regulatory subunit 6B	1.01122	0.601868	1.03959	0.149113	5766589	5714677	5.16973e+06	5517393	5.42004e+06	5.57533e+06	5.68964e+06	5.54595e+06	5.65566e+06	5.43148e+06	4.28515e+06	4.35091e+06	4.41086e+06	4415451	3.92676e+06	4.40829e+06	4363189	4.51105e+06	4.39898e+06	4.5544e+06
Pcca	Propionyl-CoA carboxylase alpha chain, mitochondrial	0.990673	0.618779	0.92524	0.0320937	2.2515e+06	2.23623e+06	2.38719e+06	2341023	2.29577e+06	2.18402e+06	2.2837e+06	2373581	2306646	2.25639e+06	2.81695e+06	3.08409e+06	3105315	3.18084e+06	3203049	3.0357e+06	2.74504e+06	2.86241e+06	2855333	2.74119e+06
Slc4a10	Sodium-driven chloride bicarbonate exchanger	1.01968	0.625401	1.08898	0.0144355	3.15103e+06	2782828	3469267	3024422	3375650	3.13208e+06	3.06808e+06	3.30901e+06	3291586	3.3134e+06	3879749	3.84165e+06	3732997	3.75448e+06	3.90852e+06	4.0748e+06	4252436	4.40007e+06	4222796	3.86837e+06
Pitpna	Phosphatidylinositol transfer protein alpha isoform	0.991125	0.663626	0.989503	0.242701	9322786	10006649	9920618	10063386	10213954	9616543	9533888	9939566	9899646	10098182	10447320	10474781	10334179	10342388	10558636	10320743	10224714	10286385	10174695	10603292
Rps4x	40S ribosomal protein S4, X isoform	1.01044	0.685605	1.02213	0.170943	17004710	18589072	18158976	18751832	18123524	19225376	18810620	17422520	18274274	17841132	11187338	11332573	11324856	10790173	11163882	11810354	11346634	11460025	11413724	11002715
Cap1	Adenylyl cyclase-associated protein 1	0.989602	0.691108	1.14323	0.00282088	25619272	26009920	25807354	25789984	27328206	26948754	26235422	26576868	25959838	23476356	29898732	32022410	30903500	32087580	33379508	37363324	37568808	37805044	34625068	33600820
Pa2g4	Proliferation-associated protein 2G4	0.989266	0.707649	1.11281	0.33292	10046003	11036474	10520760	11119998	10886980	10643524	10803889	10915169	10913904	9758296	8271426	9340263	8864338	8873751	4893151	8862281	9020756	8595784	8973039	9330986
Samm50	Sorting and assembly machinery component 50 homolog	1.01034	0.712336	1.0238	0.0297198	3.85582e+06	3.9902e+06	4.14613e+06	3.97554e+06	4.1455e+06	3911106	4.0058e+06	3.96357e+06	4409809	4030799	5.07738e+06	4.91391e+06	5011116	5.006e+06	5.0616e+06	5164212	5002614	5.20345e+06	5137527	5158950
Ppp2r1a	Serine/threonine-protein phosphatase 2A 65 kDa regulatory subunit A alpha isoform	1.00776	0.722016	0.988139	0.537619	36326048	37766648	36107592	37317724	37366028	37354172	37605188	38038268	38484812	34836236	33621508	35119840	34039716	35916204	35541172	33580796	33586576	34316800	34499020	36188672
Eif4g2	Eukaryotic translation initiation factor 4 gamma 2	0.993068	0.728536	0.97559	0.275017	3.06502e+06	3.32025e+06	3.17778e+06	3.26018e+06	3.15727e+06	3.28387e+06	3.26356e+06	3138763	3126109	3.05742e+06	2.56503e+06	2.68317e+06	2.76385e+06	2.78972e+06	2.68699e+06	2.5856e+06	2.56913e+06	2.74555e+06	2.71136e+06	2.54785e+06
Sept7	Septin-7	1.0069	0.751381	0.984819	0.332745	34354824	34607652	35232256	33902812	35854440	34976600	33163024	36928848	35054368	35030084	45873176	45584592	43399748	43795248	46366100	44947884	43809108	44008200	44219468	44618212
Ddx5	Probable ATP-dependent RNA helicase DDX5	1.00597	0.799057	1.00958	0.610162	8142834	8425198	8.03632e+06	8.27776e+06	7.75231e+06	8649136	8.00774e+06	8074303	8.29824e+06	7.84775e+06	5540983	5.94216e+06	5.82292e+06	5.78768e+06	5946637	5893012	5.8259e+06	6.11216e+06	5.83558e+06	5651940
Psmd13	26S proteasome non-ATPase regulatory subunit 13	0.995208	0.858613	1.02557	0.118495	3.84156e+06	4.11168e+06	3.84062e+06	3.9346e+06	4065430	4.15869e+06	4049944	3.8697e+06	4.09368e+06	3527014	2955770	3.00802e+06	3.00086e+06	3014031	2.90085e+06	3.13694e+06	3.1117e+06	3079742	2.97097e+06	2.96068e+06
Atp6v1c1	V-type proton ATPase subunit C 1	0.99671	0.915153	1.03352	0.00750533	11520087	11976226	11852183	10853473	12298221	11189308	11875164	12007950	12324945	10910375	16200683	16841310	16499505	16822576	16448607	16900556	17311514	17185802	16908444	17282030
Gsn	Gelsolin	1.01195	0.926178	1.03267	0.650203	3.31678e+06	3.22799e+06	3.08682e+06	2.75083e+06	3.23187e+06	2475450	2765854	3.46802e+06	2.61162e+06	4479938	3.3284e+06	3671095	3.78508e+06	4.00106e+06	3521047	4.11782e+06	3692610	3.6423e+06	4271471	3.18057e+06
Soga3	Protein SOGA3	1.00001	0.990237	0.95372	0.00566239	2.24599e+06	2.33837e+06	2.20027e+06	2326309	2277805	2283633	2229268	2.41761e+06	2219623	2238691	2.11232e+06	2.16231e+06	2094343	2034575	2.07973e+06	1989989	1.9811e+06	2.04526e+06	1966186	2.01558e+06
Flot2	Flotillin-2	0.920739	0.0269043	0.894552	0.0021958	4917180	5.07194e+06	5065370	5001342	4984550	5.00365e+06	4600730	4.35374e+06	4698917	4.39862e+06	4.70501e+06	4.76201e+06	4.52e+06	4.48643e+06	4.74029e+06	4.02024e+06	4.34407e+06	3.95018e+06	4.10448e+06	4346911
Sgip1	SH3-containing GRB2-like protein 3-interacting protein 1	0.939771	0.0540585	1.01702	0.340445	5674698	5510699	5.4945e+06	5.60661e+06	5.8184e+06	5124422	5.44415e+06	5703551	5.10022e+06	5039848	6.68788e+06	6676701	6.84512e+06	6.40914e+06	6780754	6579449	6.95932e+06	6622220	6.83373e+06	6973365
Gapdh	Glyceraldehyde-3-phosphate dehydrogenase	1.16676	0.0820123	0.951451	0.417814	348555552	409014624	413492896	340627360	345121344	454163232	349928384	438626720	507005344	416727936	490404704	574395008	589234496	493199840	601556032	575946880	557683392	492096896	487020896	502592224
Mpp2	MAGUK p55 subfamily member 2	0.965665	0.107877	0.836857	0.000626364	3.91965e+06	3.83834e+06	3.94343e+06	3.85118e+06	3.90059e+06	3.70325e+06	3.67119e+06	3.79331e+06	3994019	3.62349e+06	4.70575e+06	4.77826e+06	4526821	4.72346e+06	5.09083e+06	3.75314e+06	4.0411e+06	3.85522e+06	3937468	4351300
Cap2	Adenylyl cyclase-associated protein 2	0.929554	0.146934	0.841874	1.8553e-05	5.67451e+06	5772899	6001374	5826510	5.99169e+06	5.35566e+06	5470762	6.19395e+06	5441245	4743620	10161782	10235902	10202255	10778213	10250700	8.27694e+06	8848495	8949810	8553415	8836343
Epha4	Ephrin type-A receptor 4	0.918965	0.186796	0.896158	0.00383875	4120878	4.3559e+06	4.32859e+06	4630982	4.52447e+06	4.42248e+06	4275064	4463173	3.46437e+06	3556140	3.90292e+06	4.33677e+06	4.17028e+06	4363130	4.08612e+06	3.7305e+06	3.79697e+06	3.81352e+06	3857818	3.49435e+06
Arpc2	Actin-related protein 2/3 complex subunit 2	0.951792	0.204541	0.910622	0.00068108	26336662	27000386	27170610	27044338	26625666	26526260	26398566	27565912	24392190	22826360	30092254	32400304	31622856	31372308	32293984	29466662	29052776	28949236	28545600	27665204
Ncam2	Neural cell adhesion molecule 2	1.09774	0.234046	1.16058	0.0424166	5.79871e+06	5.3541e+06	5202513	5353218	5473818	5451930	5.24433e+06	5543350	7.29935e+06	6.30019e+06	6322131	5222611	5.12286e+06	5003070	5687179	5599944	6.82315e+06	6286658	5.91611e+06	7.12513e+06
Ilf3	Interleukin enhancer-binding factor 3	1.03599	0.254101	1.02746	0.161188	4580621	4.75976e+06	4.83331e+06	4.73327e+06	4477174	5146249	4601497	4.7675e+06	5094185	4616396	3491017	3667790	3.52563e+06	3.34609e+06	3.56417e+06	3697013	3.66361e+06	3.6278e+06	3530389	3.55908e+06
Psmc3	26S protease regulatory subunit 6A	1.03419	0.270273	1.06133	0.0077524	9632807	9459486	8348349	9337529	8806021	9143383	9688643	9556968	9379195	9374392	7008672	7.09907e+06	6.92319e+06	6826160	6563176	7.43942e+06	7307569	7158930	7382112	7.24307e+06
Nt5dc3	5'-nucleotidase domain-containing protein 3	0.956159	0.347704	1.10451	0.0330708	5275655	5.46545e+06	5854873	5531623	5.86704e+06	5223573	5724324	5800488	5418802	4.60014e+06	6.07081e+06	6.63973e+06	6.54702e+06	6512445	6.08675e+06	7605737	6988291	7203943	7103121	6.28491e+06
Abr	Active breakpoint cluster region-related protein	0.980864	0.387415	1.00131	0.929064	3559692	3676245	3701580	3.56727e+06	3.75151e+06	3368654	3.52292e+06	3739583	3699055	3.57673e+06	4025060	3.91841e+06	3.85568e+06	4311698	4.18547e+06	4.07794e+06	4173218	4.04188e+06	3.99643e+06	4033349
Psmd11	26S proteasome non-ATPase regulatory subunit 11	1.01444	0.395863	1.04038	0.129061	3.95591e+06	4.13997e+06	3.91945e+06	4146617	3.94969e+06	4.1182e+06	4042850	4.04214e+06	4.22313e+06	3.9757e+06	2.92749e+06	2937945	2.86274e+06	2.76285e+06	2.9902e+06	3.11868e+06	3121783	2.96856e+06	3.03194e+06	2.825e+06
Cyfip1	Cytoplasmic FMR1-interacting protein 1	0.961211	0.413572	0.898296	0.00188291	6.17043e+06	7252972	6956065	7207553	6.71318e+06	6314109	6.6261e+06	7442104	6.6218e+06	5965617	6648334	6867565	7.01824e+06	6.51405e+06	6.89194e+06	6007660	5.81236e+06	6.50457e+06	6.10761e+06	6.05608e+06
Acat1	Acetyl-CoA acetyltransferase, mitochondrial	1.01735	0.426683	1.07082	0.0382154	48558156	51310452	48878236	49729072	53125356	50304168	52899640	51294776	52112520	49355732	44221496	50246140	48199868	48309376	48807688	50733660	51665248	48320088	52736572	53310520
Myef2	Myelin expression factor 2	1.01532	0.434211	1.06617	0.246762	5160406	5.23924e+06	5.04237e+06	5.25347e+06	4.92949e+06	5.4025e+06	5225497	4.96285e+06	5255541	5.17112e+06	4175610	4.31844e+06	4.25865e+06	4.24975e+06	4462735	4.21077e+06	4.28684e+06	4233886	5.09658e+06	5057498
Rpl4	60S ribosomal protein L4	1.01746	0.446691	1.03938	0.208443	17698268	18633092	18580450	19511678	18339752	19723398	18576632	18604152	19327826	18150986	11393801	12197223	11798192	10881399	12262667	12301301	12149212	12833411	12040837	11513652
Iqgap2	Ras GTPase-activating-like protein IQGAP2	0.948295	0.454384	0.839341	0.0103162	2.40562e+06	2544117	2708543	2.38646e+06	2.6564e+06	2408549	2305824	3.12709e+06	2.15308e+06	2.04989e+06	3539545	3.68117e+06	3695841	3.70772e+06	3.67804e+06	3478053	3.06605e+06	3057708	3.06554e+06	2.69455e+06
Pacs1	Phosphofurin acidic cluster sorting protein 1	1.0073	0.507239	1.02513	0.147723	3.96899e+06	3.96291e+06	4.09022e+06	3.97178e+06	4.08193e+06	4.08967e+06	4111963	3.9774e+06	4.07926e+06	3964169	4.48275e+06	4.21868e+06	4186954	4259351	4350746	4303892	4492214	4.38435e+06	4344007	4.51433e+06
Tars	Threonine--tRNA ligase, cytoplasmic	0.991459	0.524744	1.04705	0.0571617	2.40282e+06	2.44395e+06	2.45708e+06	2378822	2467515	2.33607e+06	2451848	2.37061e+06	2482288	2.40562e+06	1.99358e+06	2.11924e+06	2.18806e+06	2.12133e+06	2.04451e+06	2.12057e+06	2163051	2.28322e+06	2224266	2.16802e+06
Cndp2	Cytosolic non-specific dipeptidase	1.00963	0.704732	1.0438	0.120547	10911365	11223304	11075318	11260562	10365861	11310178	10728171	11563103	10474025	11289118	10454299	10703227	10712481	10527743	10420070	11901572	10973231	10942144	10872466	10441915
Por	NADPH--cytochrome P450 reductase	1.00631	0.76459	0.953253	0.0252792	4651591	4.94882e+06	4.91895e+06	4800938	4.91282e+06	5.00969e+06	4642601	4979610	5005564	4748519	5.30567e+06	5485418	5.29804e+06	5185597	5.19032e+06	5.24072e+06	4.90355e+06	5178727	4.99995e+06	4904921
Mapt	Microtubule-associated protein tau	0.984025	0.77716	1.03186	0.700666	60318920	56200448	67378744	69388000	63638240	65611164	64121208	59707156	53427116	68994928	45093228	48874120	46612336	33516610	39458912	35839524	46306036	45687912	43408208	49117784
Acsf2	Acyl-CoA synthetase family member 2, mitochondrial	0.995353	0.802448	1.05344	0.211386	3537026	3.66962e+06	3696946	3.53194e+06	3522835	3.45704e+06	3.46212e+06	3638126	3556793	3.76084e+06	3.55864e+06	3.56856e+06	3.54889e+06	3.46067e+06	3.60546e+06	4164746	3.61e+06	3.82475e+06	3.68526e+06	3.40563e+06
Arhgap35	Rho GTPase-activating protein 35	1.00794	0.853049	0.95357	0.0228882	3.5467e+06	3.88848e+06	3952924	3841577	3.78416e+06	4.10599e+06	3.70159e+06	4.08969e+06	3.75019e+06	3.51743e+06	3100035	3.14114e+06	3.16218e+06	2.93633e+06	3.07714e+06	2.96533e+06	2997586	3.00346e+06	2.85942e+06	2.87524e+06
Ndufa10	NADH dehydrogenase [ubiquinone] 1 alpha subcomplex subunit 10, mitochondrial	1.00171	0.94084	1.02709	0.125392	11862061	11762872	12653111	11878556	12252655	11745287	11689067	12573649	11974394	12529886	16594189	16996032	16712719	16052936	16741765	17397908	17317694	17395928	16906474	16331166
Mgea5	Protein O-GlcNAcase	1.00043	0.960913	0.97379	0.63231	3.91471e+06	4.41077e+06	4.0623e+06	4419662	4070770	4.52393e+06	3.96434e+06	4.70662e+06	4.04843e+06	3.64394e+06	3.87962e+06	3.77833e+06	4.09649e+06	3.34385e+06	3501906	3.6814e+06	3.33667e+06	4.20239e+06	3.51534e+06	3376870
Uba2	SUMO-activating enzyme subunit 2	1.00218	0.975069	0.967125	0.154831	3203269	3.25276e+06	3.36603e+06	3.30787e+06	3.24133e+06	3404143	3.01091e+06	3.36939e+06	3.46983e+06	3.15261e+06	2.80789e+06	2.92427e+06	2833447	2.78684e+06	3.04868e+06	2.88233e+06	2.80249e+06	2.83724e+06	2.69493e+06	2.7107e+06
Dlat	Dihydrolipoyllysine-residue acetyltransferase component of pyruvate dehydrogenase complex, mitochondrial	1.00077	0.980824	1.05916	0.031116	21236098	20693848	21879580	21503862	23171772	20173490	21603602	22778690	21853852	22159452	33850712	35810708	36437220	35891232	34213392	37666852	35235560	38997288	37140352	37587540
P4hb	Protein disulfide-isomerase	1.06592	0.026998	1.08062	0.0397135	7658399	7.10963e+06	7.08775e+06	7.49095e+06	6910777	7940903	7.70485e+06	7525124	7496251	7.98036e+06	4984730	4952692	5.06779e+06	5146025	4.67751e+06	5.90439e+06	5322126	5.30923e+06	5.19886e+06	5095715
Trim3	Tripartite motif-containing protein 3	1.05247	0.0296341	1.08961	0.00752403	2.95912e+06	3.03542e+06	2.79503e+06	2.84392e+06	2.81854e+06	3.04128e+06	3.0013e+06	3060570	3.1466e+06	2.96064e+06	2.28964e+06	2.3532e+06	2.22293e+06	2.25734e+06	2.24731e+06	2.3288e+06	2.56612e+06	2580983	2419640	2.49383e+06
Ckap4	Cytoskeleton-associated protein 4	1.05018	0.0348598	0.977792	0.515365	2772018	2786914	2.74484e+06	2.83557e+06	2.79827e+06	3.08713e+06	2.84346e+06	2.83785e+06	2.97598e+06	2892623	2.11423e+06	1.94811e+06	1.99706e+06	1.82987e+06	1.94223e+06	2.10821e+06	1.87653e+06	1867982	1.88673e+06	1.8737e+06
Ezr	Ezrin	0.954285	0.0499837	1.172	0.0439475	2.81408e+06	2.80639e+06	2.94515e+06	2.78855e+06	2.72972e+06	2.71527e+06	2595465	2.84309e+06	2648389	2.63784e+06	2.49758e+06	2881600	2.6378e+06	2.58459e+06	2.64954e+06	3.64178e+06	3.19229e+06	3.1514e+06	2.92429e+06	2.62049e+06
Tnks1bp1	182 kDa tankyrase-1-binding protein	0.851627	0.116827	0.905219	0.0360752	1.11847e+06	868573	1.15259e+06	991567	1.05797e+06	893337	1.09758e+06	837643	673807	916873	1.51271e+06	1.50422e+06	1.70543e+06	1404494	1474725	1.34513e+06	1.40643e+06	1.37319e+06	1.36231e+06	1.39403e+06
Ppp1r9b	Neurabin-2	0.946466	0.128757	1.00548	0.76462	8701119	7819886	9014688	8801020	8692757	8420140	8438170	8375599	7867310	7.62472e+06	8843369	9484881	9490081	9028602	8699397	9049677	9340760	9270235	9075414	9060034
Add3	Gamma-adducin	0.96913	0.134959	1.01126	0.547705	6.70864e+06	6.74461e+06	7041731	6979108	6996456	6746257	6.96826e+06	6792239	6528926	6.37076e+06	7281264	7229544	7.38792e+06	7328581	7311563	7863166	7.26167e+06	7.21597e+06	7240741	7.36866e+06
Slc3a2	4F2 cell-surface antigen heavy chain	1.03107	0.179657	1.08263	0.000603652	23917856	24079786	23621672	23152722	24028596	23466488	24918362	25339444	25352564	23415224	26380974	27045102	26617282	27911260	27396070	29973496	28336656	28905666	29470822	29848162
Usp14	Ubiquitin carboxyl-terminal hydrolase 14	1.01896	0.199858	0.954768	0.727239	4.02234e+06	4.13277e+06	4.00763e+06	4.13043e+06	4.0413e+06	4.22921e+06	4118437	4.0726e+06	4.27331e+06	4.02644e+06	3.47237e+06	4.85302e+06	3482314	5.1214e+06	5.03436e+06	3.60065e+06	5.02669e+06	3683350	3705968	4.95336e+06
Dnm3	Dynamin-3	1.12267	0.217199	1.00543	0.95273	3122320	3.13165e+06	3.06027e+06	3059057	3141212	3.01512e+06	3.17714e+06	3028759	3.95273e+06	4243937	4022451	3.62643e+06	3.5874e+06	3.60979e+06	3.65325e+06	3.42732e+06	3625901	3.5732e+06	3.62783e+06	4345554
Ap1g1	AP-1 complex subunit gamma-1	1.01928	0.270331	1.0052	0.880918	3466712	3.5097e+06	3.45505e+06	3531100	3.51453e+06	3.43573e+06	3564685	3.49374e+06	3.74221e+06	3.57763e+06	3.52294e+06	3.47628e+06	3.38968e+06	3083000	3.34372e+06	3455097	3.31594e+06	3.52952e+06	3.50027e+06	3102310
Aldh5a1	Succinate-semialdehyde dehydrogenase, mitochondrial	1.06384	0.301685	0.96364	0.0769393	13613283	13539382	14164958	13705655	14231246	13303918	13271176	14658339	15269359	17172900	18569158	19369046	19463784	19507116	19491928	18702438	17909096	18598084	18131594	19554662
Pgk1	Phosphoglycerate kinase 1	0.977909	0.377397	1.00632	0.737559	68072848	69729216	68013576	68378560	74800048	67215632	66251248	72280104	68425720	67111760	93942624	94429488	99522400	100402368	99350736	98871792	94601624	100391248	96377464	100489416
Cct6a	T-complex protein 1 subunit zeta	1.0339	0.379334	1.01621	0.4613	11757963	12638517	11994001	13055564	12436620	13834606	13170839	12381234	12934915	11658658	8526072	8520563	8580688	7.78327e+06	8493019	8568049	8518984	8722684	8197465	8575716
Dlg2	Disks large homolog 2	0.974227	0.395517	0.846355	9.24057e-05	8396955	7890636	8.27469e+06	7862540	8.23549e+06	7.7709e+06	7930800	8.38112e+06	8298643	7.2309e+06	11535395	11735985	11657526	11753808	11183374	9439076	9746297	9545281	9866461	10378119
Eif3e	Eukaryotic translation initiation factor 3 subunit E	1.02504	0.400794	1.03046	0.157822	2.88249e+06	3.15606e+06	3.10378e+06	2.95221e+06	2.78225e+06	3.03013e+06	3.22134e+06	2.96546e+06	3.08733e+06	2.945e+06	2.07869e+06	2128821	2080988	2.05542e+06	2.00348e+06	2.23429e+06	2097741	2.18201e+06	2107472	2.04106e+06
Psmd6	26S proteasome non-ATPase regulatory subunit 6	1.01956	0.466869	1.05018	0.0863137	2.88829e+06	3.13826e+06	2.94712e+06	3.20102e+06	3.01827e+06	3.18471e+06	3.0844e+06	3.05984e+06	3.23018e+06	2930994	2.14612e+06	2243053	2.12113e+06	2.06885e+06	2.18025e+06	2305902	2.35648e+06	2296259	2.24547e+06	2.09524e+06
Pdha1	Pyruvate dehydrogenase E1 component subunit alpha, somatic form, mitochondrial	1.01553	0.533208	1.04383	0.000580888	37723608	36929612	37815968	37054988	38948820	36868036	36187744	40351876	38709328	39283352	53699204	55543728	54232596	54141188	53880348	56288724	56417680	57367752	56405932	56916768
Ckb	Creatine kinase B-type	1.02623	0.547841	1.02471	0.360326	453665152	434505824	449338688	429716192	458504480	421012032	438550688	474984192	438485568	511081984	583157376	572614400	562613952	616882496	584286336	639723392	580391232	579395200	582401664	609799168
Hsd17b4	Peroxisomal multifunctional enzyme type 2	1.01977	0.55573	1.01857	0.515642	3325520	3.43179e+06	3.28877e+06	3.50449e+06	3.37871e+06	3.37051e+06	3.31948e+06	3401494	3.33758e+06	3.83485e+06	2.30963e+06	2.4348e+06	2.24349e+06	2.34194e+06	2411813	2.5537e+06	2373434	2427855	2.37093e+06	2.23382e+06
Cul5	Cullin-5	0.987332	0.574209	0.996146	0.85837	1.72772e+06	1.79441e+06	1.76869e+06	1.81441e+06	1.81843e+06	1.79601e+06	1.70839e+06	1.81594e+06	1.83936e+06	1.65091e+06	1.89471e+06	1.96656e+06	1.98219e+06	1914736	2.0235e+06	1.97718e+06	2.06053e+06	1.92086e+06	1.96847e+06	1.81695e+06
Astn1	Astrotactin-1	0.981492	0.574535	0.950426	0.0665797	2.61128e+06	2.61544e+06	2.65553e+06	2.69692e+06	2.65649e+06	2660170	2.70467e+06	2.79698e+06	2525429	2.30343e+06	2.42596e+06	2.47817e+06	2466502	2500341	2344065	2199968	2459308	2.29581e+06	2.25664e+06	2.39775e+06
Psmd12	26S proteasome non-ATPase regulatory subunit 12	0.984991	0.612876	0.896252	0.467165	3571757	3.99626e+06	3.77159e+06	3.8445e+06	3.88441e+06	3.864e+06	3.89363e+06	3.57917e+06	3.91803e+06	3.52748e+06	3.00907e+06	2.77998e+06	2.67627e+06	2797466	4734519	2824553	2.83794e+06	2.90411e+06	2.96756e+06	2803456
Eef1g	Elongation factor 1-gamma	1.01316	0.625554	1.04368	0.0182382	27379482	29517534	29558260	28432654	29947454	29548090	30515108	27352290	30222376	29103838	22297642	22366308	21588806	21999188	21328370	23078720	22671696	23764864	22480124	22371300
Acadvl	Very long-chain specific acyl-CoA dehydrogenase, mitochondrial	1.00841	0.628081	1.12355	0.0666211	2.85913e+06	2.80944e+06	2.92985e+06	2880151	2.81184e+06	2781990	2.83867e+06	2.98642e+06	2.83618e+06	2967396	2556506	2.63415e+06	2.65617e+06	2.66852e+06	2.6398e+06	3.46465e+06	2866677	2.72948e+06	3.01548e+06	2.70418e+06
Aldh6a1	Methylmalonate-semialdehyde dehydrogenase [acylating], mitochondrial	1.01138	0.647219	1.06644	0.170417	6.52518e+06	6143093	6.2641e+06	6052889	6.35926e+06	5981808	6.13459e+06	6566314	6.51749e+06	6501167	8682588	8537003	8704209	8847564	9073306	10744568	8901665	8745598	9131925	9234009
Khsrp	Far upstream element-binding protein 2	1.02662	0.649879	0.977005	0.762911	8672090	6.72102e+06	5.91666e+06	6.32419e+06	5638010	7085007	6.7855e+06	7.03463e+06	6.43139e+06	6821167	5783252	5346912	5811693	5.54402e+06	4.3265e+06	5.23728e+06	5.12424e+06	5294048	5471455	5.0688e+06
Copg1	Coatomer subunit gamma-1	1.01667	0.712496	1.06151	0.0251776	1.8453e+06	2018925	1.8871e+06	2.00281e+06	1.85838e+06	2.05429e+06	2.04739e+06	1.77723e+06	2.07901e+06	1.81481e+06	1118635	1.05818e+06	1.10661e+06	1.10024e+06	1.14634e+06	1.18187e+06	1.18823e+06	1.2357e+06	1.14507e+06	1.11929e+06
Top2b	DNA topoisomerase 2-beta	0.989226	0.758981	1.09887	0.0278273	1.96964e+06	1.99814e+06	1.83881e+06	1.97818e+06	1.74211e+06	1.95838e+06	1.8856e+06	1.79884e+06	1.94841e+06	1833005	1.10446e+06	1.12961e+06	1.09759e+06	997660	1.1224e+06	1.18737e+06	1.32552e+06	1.16709e+06	1.17178e+06	1.13895e+06
Dpp3	Dipeptidyl peptidase 3	1.00665	0.774084	1.01266	0.426257	3.21263e+06	3.41613e+06	3.17085e+06	3.33739e+06	3.35075e+06	3389650	3176738	3.35575e+06	3.20739e+06	3.46792e+06	2.65086e+06	2.75392e+06	2.57042e+06	2610889	2.62222e+06	2724264	2.66745e+06	2743829	2.61305e+06	2626902
Psmd3	26S proteasome non-ATPase regulatory subunit 3	1.0155	0.818787	1.0902	0.178334	10556512	10729062	10714957	8805617	10517287	8741181	11111849	10278495	11257500	10729755	9190948	8781376	6935183	9214306	9419820	9481356	9330333	9670910	9596283	9390048
Arcn1	Coatomer subunit delta	1.00438	0.822972	0.989477	0.464387	2.46265e+06	2.5666e+06	2.37037e+06	2.61858e+06	2.53121e+06	2.55536e+06	2.57293e+06	2.46549e+06	2.56477e+06	2.44588e+06	1.66266e+06	1.71144e+06	1.65307e+06	1.69806e+06	1.70599e+06	1673424	1.63761e+06	1.74419e+06	1.6344e+06	1.65288e+06
Ndufv1	NADH dehydrogenase [ubiquinone] flavoprotein 1, mitochondrial	0.994932	0.838843	1.00903	0.436117	18559190	18431846	19514854	18425330	19918582	18294758	17966878	19605156	18704288	19798054	26316252	27314632	27128708	26305538	27196672	27646282	26821782	27466122	26645874	26893648
Sars	Serine--tRNA ligase, cytoplasmic	1.00266	0.884624	1.00859	0.519657	8463803	8791416	8710579	8920331	8532876	8324515	8881947	8762711	8584650	8980759	8.16489e+06	8735956	8506129	8535613	8666600	8456445	8680704	8560847	8582132	8694919
Atl1	Atlastin-1	1.00351	0.916143	0.957812	0.121499	4014136	4.1812e+06	4206292	4.23692e+06	4271488	4.0231e+06	4.2962e+06	4.30699e+06	4424512	3.93254e+06	4.12314e+06	4.00836e+06	3863291	3.97347e+06	3.92581e+06	3.5679e+06	3.811e+06	3.87243e+06	3732737	4.07071e+06
Idh2	Isocitrate dehydrogenase [NADP], mitochondrial	1.00235	0.926744	1.073	0.182236	5835479	5868370	6210106	5.65778e+06	5.5756e+06	6111765	5687395	6.04102e+06	5.80457e+06	5571123	6327717	6.38365e+06	6647764	6.53211e+06	6839630	8.18957e+06	6756430	6.4354e+06	6.90786e+06	6830846
Mdh2	Malate dehydrogenase, mitochondrial	1.00009	0.980488	1.08349	0.0073068	189927120	185287344	180719168	175520560	194576208	181088272	173771968	199049408	175880896	196319280	248295216	248416432	258542320	266911056	266269360	294856736	269769120	281845280	271436000	278104992
Ndufa9	NADH dehydrogenase [ubiquinone] 1 alpha subcomplex subunit 9, mitochondrial	0.999866	0.985167	1.01275	0.185943	12909708	13166346	14186877	13732948	14458866	12423558	13506845	13761932	14558579	14194653	19019918	18794272	18276038	18583966	18904208	18772370	18811856	18823080	19268198	19095608
Nf1	Neurofibromin	1.07686	0.02863	0.911349	0.00032305	2.92165e+06	2.86691e+06	2.91437e+06	3.07184e+06	2865932	3.13492e+06	3.08049e+06	3.25304e+06	3.35591e+06	2.94162e+06	2620612	2.62259e+06	2.58569e+06	2713178	2.75121e+06	2.34951e+06	2.39143e+06	2.46675e+06	2.45642e+06	2.45071e+06
Tkt	Transketolase	1.04519	0.0555719	0.98901	0.457687	61950232	62740756	58947240	61912972	58947748	65331936	62280932	64056928	60880052	65708892	49484032	48419200	46620928	47772340	48176812	49255396	48088848	46714956	47180396	46590844
Nrxn1	Neurexin-1	1.04532	0.0666286	1.00794	0.803918	4.44196e+06	4649517	4535474	4.63859e+06	4693619	4.765e+06	4581499	5040901	4929258	4682976	4.29531e+06	3989971	4138528	4.49217e+06	4284434	4.06209e+06	4.48639e+06	4.18133e+06	4.11607e+06	4.52281e+06
Psmc2	26S protease regulatory subunit 7	0.98601	0.136041	1.01	0.583234	9180551	9460691	9373022	9308822	9423524	9384670	9254575	9296925	9077695	9078751	7940375	8.24207e+06	8426813	8536041	8492644	8675986	8223483	8614009	8.3051e+06	8235808
Camkv	CaM kinase-like vesicle-associated protein	0.915652	0.154389	0.817412	0.000159365	42668620	43514476	45806012	42901808	45823848	41247936	43275676	44521520	40025692	33027024	51349972	53386092	53006300	55838068	53099220	40945148	44282416	41701324	45137636	45920544
Ipo7	Importin-7	1.03168	0.164043	0.968737	0.0512947	3.78438e+06	3.71595e+06	3.88938e+06	4009821	4.02408e+06	4.01389e+06	4.02268e+06	3.92483e+06	4191315	3.88621e+06	3.61247e+06	3.51991e+06	3435635	3.61007e+06	3487510	3.45463e+06	3383178	3334073	3.40877e+06	3.53267e+06
Rph3a	Rabphilin-3A	0.958603	0.20128	0.877346	0.00176716	11706263	11181678	12162808	12074666	12123718	10780484	11321427	11624200	10728051	12342246	16788564	17460298	17275588	15711340	16167057	13666102	14671378	14763922	14545228	15526526
Atxn10	Ataxin-10	1.05858	0.210079	0.99081	0.81476	5566922	5792676	5.68909e+06	5687782	5.47078e+06	6145420	5.78993e+06	5.46924e+06	6739986	5715118	4.46904e+06	4363916	4.03367e+06	4250463	4.78667e+06	4.37034e+06	4278339	4452588	4.04714e+06	4.55408e+06
Gdi2	Rab GDP dissociation inhibitor beta	1.01408	0.299114	1.07683	0.00717314	37469140	39434452	38725800	39321408	38895460	40326380	38278448	39689084	39276820	39004872	32772046	33603712	30882944	33235138	33841724	36262136	36349484	35229536	34233188	34887108
Hnrnpl	Heterogeneous nuclear ribonucleoprotein L	1.02326	0.338413	1.00947	0.577177	38293712	37705876	37630900	39427496	37410668	39681052	39181912	38296976	41128412	36611312	28531388	30672104	28850140	28130824	29162500	30212566	29198122	29056400	29040428	29216150
Snap91	Clathrin coat assembly protein AP180	0.980763	0.341889	1.12767	0.000105993	29514874	29904172	31796302	30997456	30873002	28777108	30775684	30943064	29374682	30270394	36816904	37554940	38590304	38318256	36053496	41078012	41995052	43396712	43321744	41459632
Nomo1	Nodal modulator 1	0.981378	0.370595	1.15008	0.179977	3.16251e+06	3.29862e+06	3268550	3.35515e+06	3309490	3.33906e+06	3327723	3.22181e+06	3.15761e+06	3042828	2598126	2.67645e+06	2.62143e+06	2.50773e+06	2.53948e+06	2.82163e+06	2.67938e+06	2.66386e+06	2715513	4.00532e+06
Ctnnd1	Catenin delta-1	1.04963	0.399758	0.939865	0.165827	41811936	47586880	47624620	49796972	44529848	48373188	48021400	55908500	47644708	42883652	47439804	51389264	53964916	56559340	49339708	51219012	44515384	49053568	47742812	50605760
Akap12	A-kinase anchor protein 12	1.10602	0.43274	0.841247	0.354461	1.78211e+06	1.53902e+06	1.57751e+06	1.56741e+06	1.45883e+06	1.55284e+06	1.79021e+06	1.55495e+06	1.43622e+06	2.43088e+06	1.15281e+06	2007876	1.94662e+06	1.21557e+06	2.08299e+06	1284033	1.25445e+06	1.20266e+06	2.04388e+06	1.28638e+06
Gpr158	Probable G-protein coupled receptor 158	0.970753	0.444162	0.995803	0.899511	2.29065e+06	2.04041e+06	2407194	2.12655e+06	2241973	2147990	2.00739e+06	2.15104e+06	2183955	2.29156e+06	3528926	3.25965e+06	3.68894e+06	3444525	3.28758e+06	3.19423e+06	3367748	3.43824e+06	3.38936e+06	3747816
Ptprs	Receptor-type tyrosine-protein phosphatase S	0.971294	0.463449	0.889508	0.00017837	4.1431e+06	4.37366e+06	4.27978e+06	4.37529e+06	4.24887e+06	4211465	4.227e+06	4.42341e+06	4368852	3.57509e+06	4235747	4501844	4278263	4.36826e+06	4.44317e+06	3876712	3.93266e+06	3.88215e+06	3.82901e+06	3.89502e+06
Kif1a	Kinesin-like protein KIF1A	1.01216	0.482164	0.969751	0.0230057	2253851	2.4008e+06	2.26925e+06	2.36654e+06	2.34676e+06	2.41115e+06	2.35706e+06	2299684	2.41575e+06	2294997	2.14435e+06	2.05017e+06	2.13925e+06	2.11503e+06	2.15493e+06	2.06868e+06	2.02998e+06	2.07296e+06	2.04501e+06	2.06635e+06
Rpn1	Dolichyl-diphosphooligosaccharide--protein glycosyltransferase subunit 1	1.0167	0.499004	0.973504	0.272399	9108809	9781101	9233218	9701131	9400872	10178052	9494911	9757230	9470141	9113424	6433966	6478661	6.32768e+06	6236943	6.33779e+06	6611204	6147239	6.29367e+06	6.12235e+06	5797601
Kif5b	Kinesin-1 heavy chain	1.01866	0.505606	1.00491	0.852711	2.81374e+06	3187699	3.05085e+06	3284674	3.02466e+06	3.19162e+06	3093818	3.11801e+06	3.06691e+06	3.17787e+06	2.75452e+06	2842960	2.59952e+06	2.75058e+06	2.64199e+06	2.85219e+06	2.69281e+06	2.79619e+06	2756420	2558699
Iars2	Isoleucine--tRNA ligase, mitochondrial	0.954529	0.539132	1.03414	0.118542	2.99815e+06	2.49003e+06	2.47402e+06	2.1229e+06	2.25728e+06	2.41389e+06	2.35615e+06	2259351	2.43651e+06	2.31527e+06	2.86298e+06	2994306	3.04273e+06	3.09061e+06	3165438	3.1966e+06	3087197	3163647	3.15139e+06	3074704
Aldoa	Fructose-bisphosphate aldolase A	1.02096	0.588935	1.04896	0.0696933	189206688	173787696	187284960	178720464	200476720	189284880	178152016	209103808	188252448	184163184	303460224	325654560	309622080	300309152	297630240	307792800	334658528	333258240	321938752	314260512
Aldoc	Fructose-bisphosphate aldolase C	1.02197	0.688678	0.924712	0.0854425	58255788	55238920	56848556	53913416	59210300	54059244	53802908	62319928	54262984	65250596	70560080	79538672	80827192	83392648	79854832	80994688	70773144	71520816	72275592	68932560
Acad9	Acyl-CoA dehydrogenase family member 9, mitochondrial	1.00208	0.875824	1.02758	0.102338	4.06084e+06	4.05132e+06	4.26672e+06	4.13645e+06	4164748	4.09204e+06	4082302	4250011	4.21934e+06	4.07937e+06	3.73066e+06	3.98118e+06	3.99034e+06	3915528	3.87834e+06	4.08582e+06	4.04433e+06	3.93531e+06	4.0405e+06	3927819
Pacsin1	Protein kinase C and casein kinase substrate in neurons protein 1	1.00964	0.883822	0.966459	0.638866	17401836	14919725	14486272	14350409	14946961	14126026	14266414	17428528	14501152	16516620	31235188	28036810	30199250	26953866	23158972	24707084	25274620	27060416	27071988	30788224
Lamc1	Laminin subunit gamma-1	0.995187	0.953293	1.23153	0.011545	2.28743e+06	1.88409e+06	2247668	2.06279e+06	1973063	2.08441e+06	2.01001e+06	2.16173e+06	2.02547e+06	2.12311e+06	2279453	1.90912e+06	2.38383e+06	2.20663e+06	2.38007e+06	3.04214e+06	2387153	2.74519e+06	3.0314e+06	2.53686e+06
Rasal1	RasGAP-activating-like protein 1	1.00713	0.956938	0.920374	0.0798804	4.5604e+06	4.33752e+06	4.60753e+06	4.1562e+06	4.57573e+06	4.32115e+06	4.43712e+06	4642235	5.17624e+06	3.81924e+06	6303467	5.99324e+06	5920832	6.12389e+06	6.54339e+06	4931050	5.78232e+06	5.77075e+06	5.90971e+06	6.03174e+06
Baiap2	Brain-specific angiogenesis inhibitor 1-associated protein 2	0.875028	0.0242094	0.91092	0.0166289	8521094	8.33686e+06	8798844	8476823	8903209	7.72428e+06	7.477e+06	8419463	7472218	6.56548e+06	11694762	12633378	12327017	12888895	12636501	10691011	10909217	11589695	11144264	12307332
Me3	NADP-dependent malic enzyme, mitochondrial	0.942314	0.138819	1.01913	0.330338	4.89976e+06	4.84078e+06	5.11877e+06	4.68715e+06	5360901	4332096	4.74518e+06	5.03618e+06	4884696	4.47241e+06	7.69361e+06	7.83422e+06	7.76189e+06	7.67593e+06	7962224	7696733	8.28628e+06	8181667	7.66071e+06	7.8473e+06
Ncl	Nucleolin	1.04238	0.216195	1.05049	0.114541	11214014	11001501	11389304	11990460	11078704	12861346	11024621	11496532	11970357	11723029	7.782e+06	8.22362e+06	8.12006e+06	7.14515e+06	7857222	8.245e+06	7.97445e+06	8331492	8.10429e+06	8448323
Git1	ARF GTPase-activating protein GIT1	0.946079	0.243344	0.938091	0.00559035	5.27367e+06	5613705	5.53744e+06	5557311	5.36187e+06	5.49681e+06	5.11005e+06	5.81062e+06	4.5764e+06	4.87572e+06	6347045	6.45271e+06	6.51669e+06	6807117	6.75603e+06	6159492	6.0953e+06	6339112	6166444	6.08369e+06
Lap3	Cytosol aminopeptidase	1.11038	0.28281	1.1052	0.427464	3.81291e+06	3866151	3.91007e+06	3879280	4.89182e+06	4.9218e+06	3.70973e+06	5266754	3840030	4.8693e+06	3967958	4168679	4.08479e+06	5483357	5.5274e+06	6.23598e+06	4.13453e+06	5743421	5484375	4077924
Uqcrc2	Cytochrome b-c1 complex subunit 2, mitochondrial	1.02728	0.350019	1.05245	0.00946132	47280556	48560276	47671080	47647696	50520928	46556032	47406624	52175676	51528028	50606072	66458608	68525360	67522192	67922016	68025200	72561472	68066000	71102808	71930456	72544488
Crmp1	Dihydropyrimidinase-related protein 1	0.971082	0.384777	0.988152	0.541861	163239504	176656800	168986768	167611280	163948688	172237248	170080176	170453456	150847168	152521008	113217088	119273960	111064032	109392920	116347656	109959264	112696008	110511864	114889520	114494152
Pdia4	Protein disulfide-isomerase A4	1.01602	0.437539	0.961522	0.186849	4.00878e+06	4155668	4.08364e+06	4.29196e+06	4251487	4354256	4274709	4.10334e+06	4.05467e+06	4337659	3110066	3.22005e+06	3.17159e+06	3.17458e+06	3.02804e+06	3307473	2.88712e+06	3.02532e+06	2.97098e+06	2.90916e+06
Fh	Fumarate hydratase, mitochondrial	1.01414	0.508592	1.01278	0.462287	24416496	24677204	24992524	24332370	25368676	24027126	24251092	25587846	25242078	26429692	29762048	31434096	31083116	31953056	31180866	32668234	30595880	31740054	30869748	31525350
Dpysl3	Dihydropyrimidinase-related protein 3	1.0325	0.579502	0.975744	0.331542	231982080	249423328	214629056	248082752	227951056	268463936	254234832	251697888	215262432	220496240	106129704	113394944	111333344	114496496	105819576	104427456	105128432	104104712	111534384	112610064
Pafah1b1	Platelet-activating factor acetylhydrolase IB subunit alpha	1.00701	0.585817	1.01302	0.378006	14476338	14543980	14227030	14764276	14702233	14512917	14956358	14296581	15036161	14421575	12971438	12647788	12359747	12935163	12838749	12691966	12903882	12719037	12822783	13445198
Phf24	PHD finger protein 24	1.01202	0.663655	0.911491	0.0637115	5.19872e+06	4.92128e+06	5172845	4.97036e+06	5.28282e+06	4966432	5.01341e+06	5165064	5.59444e+06	5.11381e+06	7.88691e+06	7.28333e+06	6.92128e+06	7.72723e+06	7.69109e+06	6234668	6872916	6.70506e+06	6635423	7.74182e+06
Eif3c	Eukaryotic translation initiation factor 3 subunit C	1.01203	0.684354	1.0435	0.218735	4361436	4.83641e+06	4.74148e+06	4656575	4.4281e+06	4.99166e+06	4698983	4466899	4.66327e+06	4480247	3.29971e+06	3.25596e+06	3.28228e+06	3.07188e+06	2.81311e+06	3.3065e+06	3.24758e+06	3.27213e+06	3.33799e+06	3.2427e+06
Hnrnpul2	Heterogeneous nuclear ribonucleoprotein U-like protein 2	0.981711	0.721957	1.01313	0.832911	10324098	10443351	10482941	12442300	10036396	11288771	10273302	10427654	10842062	9914640	8509686	10437337	8750173	8485506	8666911	10220965	9853293	8423100	8499844	8441315
Amph	Amphiphysin	0.99078	0.726525	1.0323	0.213308	30494908	28745482	29863476	29527028	30221362	30554068	30674268	30981128	27393332	27877002	36775176	37697896	37700636	36140228	34524040	35422344	38664156	38995672	37917828	37743464
Ipo5	Importin-5	1.01512	0.740865	0.968242	0.0489793	2.95039e+06	3.27723e+06	3.03883e+06	3.2587e+06	3.23921e+06	3.36617e+06	3382063	2.99617e+06	3363459	2.8948e+06	2.36744e+06	2337425	2.34248e+06	2424448	2478216	2.33196e+06	2.29222e+06	2.31997e+06	2364768	2261581
Ndufs2	NADH dehydrogenase [ubiquinone] iron-sulfur protein 2, mitochondrial	0.995512	0.90177	1.02472	0.0759929	19423268	21129308	21557868	20988508	19026834	19783048	19731686	20972996	19802050	21377644	25555746	25693058	25367560	24471792	25330338	26723874	25438006	25835706	25918156	25628222
Dync1li1	Cytoplasmic dynein 1 light intermediate chain 1	0.998976	0.924942	1.00146	0.974967	8912089	9251323	8922223	9114489	8962256	9083630	9127829	9196962	8836339	8871379	8206583	8233104	7784551	8091720	8.20644e+06	7643484	8285813	8558231	7.79085e+06	8303173
Trim28	Transcription intermediary factor 1-beta	1.00085	0.99763	1.03989	0.00663068	11570278	11970729	11248976	11610992	10962245	11960832	11226428	10780138	12313445	11130934	8378226	8631109	8395987	8586469	8322930	8890555	8907417	8771470	8541471	8891800
Syn2	Synapsin-2	0.912523	0.0241118	1.02111	0.549014	100948600	97495568	106263112	96599976	107795320	90829512	98140904	91171664	98010424	86415512	173367680	194744768	196579280	205165680	185955840	182650176	193603632	202693088	193942208	203105232
Shank2	SH3 and multiple ankyrin repeat domains protein 2	0.88872	0.0579732	0.925255	0.00422678	2.89287e+06	2.59009e+06	2955675	2.77069e+06	2.73984e+06	2.60161e+06	2.67307e+06	2.65059e+06	2.37663e+06	2.095e+06	3.56974e+06	3.69014e+06	3.71565e+06	3.5031e+06	3.47839e+06	3.17117e+06	3.39218e+06	3.36185e+06	3.43062e+06	3.259e+06
Shank1	SH3 and multiple ankyrin repeat domains protein 1	0.89958	0.0691761	0.861984	0.000905911	3.00599e+06	2.87829e+06	3.17389e+06	3043400	3003782	2749352	2.92235e+06	3026218	2.4033e+06	2.48727e+06	3.97037e+06	4382505	4.28864e+06	4349771	4.27401e+06	3.48824e+06	3.88357e+06	3.82539e+06	3.63409e+06	3.49905e+06
Grin1	Glutamate receptor ionotropic, NMDA 1	0.912405	0.114298	0.812611	1.1798e-05	3.91248e+06	3975039	4.20117e+06	3.99304e+06	4.14502e+06	3843819	3959472	3.98873e+06	3.57079e+06	3.09217e+06	4.95732e+06	5149509	5.29256e+06	5173467	5.1369e+06	4.27794e+06	4.23281e+06	4.17448e+06	4275215	3.93159e+06
Clip1	CAP-Gly domain-containing linker protein 1	0.968676	0.114825	1.01007	0.680596	2.65304e+06	2.47616e+06	2.59429e+06	2.52532e+06	2.59211e+06	2535589	2.53135e+06	2.55327e+06	2384095	2434381	2984133	3.08877e+06	2.94818e+06	2840818	2706152	2829415	2.93823e+06	2996298	2.99751e+06	2.95326e+06
Farp1	FERM, RhoGEF and pleckstrin domain-containing protein 1	1.02835	0.150974	1.00269	0.930493	4662283	4.78793e+06	4772689	4.7259e+06	4.91013e+06	5025967	4945813	4.9179e+06	5.01013e+06	4635613	4.06606e+06	3.82977e+06	3.78244e+06	3819398	3.98562e+06	4213969	3.92418e+06	3.83048e+06	3752089	3815031
Ddx1	ATP-dependent RNA helicase DDX1	1.02283	0.187111	1.00272	0.92708	5710887	5958717	5.8855e+06	5906173	5.76562e+06	6.28672e+06	5.88647e+06	5.85509e+06	5961361	5904531	4630217	5.03208e+06	4942647	4452367	4.81231e+06	5023286	4.50485e+06	4959158	4817756	4.62945e+06
Ugp2	UTP--glucose-1-phosphate uridylyltransferase	0.963753	0.26791	1.03235	0.429122	3.49193e+06	3.66096e+06	3530943	3.74303e+06	3.50795e+06	3678289	3.42245e+06	3.63131e+06	3142621	3.41006e+06	3.72475e+06	4003621	3.69496e+06	4.10776e+06	3.95675e+06	4530172	3.9439e+06	3.89685e+06	3.86178e+06	3.8855e+06
Eps15l1	Epidermal growth factor receptor substrate 15-like 1	1.01726	0.293054	0.990636	0.70341	2426847	2.31506e+06	2.37546e+06	2.46738e+06	2.44841e+06	2.49091e+06	2.49745e+06	2.47292e+06	2.39746e+06	2.38209e+06	2.71439e+06	2.70519e+06	2828050	2.79169e+06	2.56897e+06	2.64733e+06	2.572e+06	2.67223e+06	2.73751e+06	2.85179e+06
Glul	Glutamine synthetase	0.959412	0.320596	0.858443	0.00622095	116580840	119337264	121559560	112143608	127146368	111770752	109659728	126568056	104453048	120094368	170540896	185050640	179147600	190039600	189790192	176406768	155045920	151983392	157627488	144041680
Hnrnpk	Heterogeneous nuclear ribonucleoprotein K	1.02722	0.337793	1.04895	0.119875	64425696	63432660	62721876	65757188	62847944	70859576	63840664	63377124	67142992	62654132	44450408	49721660	50083692	45602408	46973052	51179688	50674172	50321852	47726408	48522716
Tomm70	Mitochondrial import receptor subunit TOM70	1.01907	0.349215	1.03644	0.0366294	7.83799e+06	7.74451e+06	7.68939e+06	7.58358e+06	7.97937e+06	7.65776e+06	7.7551e+06	8007231	8.37813e+06	7.77706e+06	9678809	9755775	9584784	10229067	9809227	10143015	10024160	10044721	10118818	10514573
Sucla2	Succinate--CoA ligase [ADP-forming] subunit beta, mitochondrial	1.02436	0.407998	1.06427	0.0046094	16302283	16945084	17863006	16196586	17990438	16565302	17011992	17948198	17714634	18135308	27286050	27475634	27360664	27120976	27261988	29829150	28246416	29836880	28750548	28616138
Kif2a	Kinesin-like protein KIF2A	0.990992	0.444093	0.999315	0.986687	5460205	5552588	5.57026e+06	5.72885e+06	5594831	5.49598e+06	5700984	5.43538e+06	5539134	5483874	5537242	5.09421e+06	5.14618e+06	5474058	5.17414e+06	5084349	5352625	5.24132e+06	5.27803e+06	5451415
Eif3b	Eukaryotic translation initiation factor 3 subunit B	1.01487	0.557991	0.965174	0.670127	5.21976e+06	5651434	5.38286e+06	5.59045e+06	5.29291e+06	5877424	5.55462e+06	5.35706e+06	5.44799e+06	5.30385e+06	4.86221e+06	3.61463e+06	3612349	3.53521e+06	3.68247e+06	3.98167e+06	3.69376e+06	3.76627e+06	3.7313e+06	3.4615e+06
Clasp1	CLIP-associating protein 1	0.989181	0.588841	0.962237	0.21344	1.45646e+06	1.5776e+06	1.50106e+06	1.51822e+06	1.5412e+06	1.5045e+06	1.53622e+06	1.53623e+06	1.51216e+06	1.42325e+06	1.24407e+06	1.22464e+06	1.26201e+06	1.24512e+06	1.23877e+06	1164654	1.2238e+06	1.28493e+06	1.21211e+06	1.09443e+06
Calr	Calreticulin	1.01201	0.655131	0.924232	0.151059	49467572	48420544	52733088	53502108	48516760	53451768	52126840	48866768	49851480	51377168	40587784	40765000	39987248	37864196	33041924	38284128	33233866	37354376	33813028	34994652
Ank3	Ankyrin-3	0.98722	0.657298	1.00879	0.762081	3.21287e+06	3.10088e+06	3213909	2981699	3.21899e+06	3028120	3.02088e+06	3.32285e+06	2.89985e+06	3.25564e+06	3.3827e+06	3750436	3.77848e+06	3640044	3.60801e+06	3.67607e+06	3.71763e+06	3.86787e+06	3.42268e+06	3.63512e+06
Cul3	Cullin-3	1.00971	0.661953	1.00173	0.948743	2953316	3.05782e+06	3015604	2.90483e+06	3.10575e+06	2.90906e+06	3086438	2.98901e+06	3.20862e+06	2.99024e+06	3.17639e+06	3.24448e+06	3.14757e+06	3.30473e+06	3.25258e+06	3.03895e+06	3.22283e+06	3.21736e+06	3.32351e+06	3.35094e+06
Cdc42bpb	Serine/threonine-protein kinase MRCK beta	0.988977	0.678889	1.02483	0.220929	1.27357e+06	1.30484e+06	1.40305e+06	1.34878e+06	1.35435e+06	1.3247e+06	1.33823e+06	1.30262e+06	1.40672e+06	1.23864e+06	1.23066e+06	1.15817e+06	1166650	1115599	1.20094e+06	1.20574e+06	1.19479e+06	1.17726e+06	1216702	1.22333e+06
Flna	Filamin-A	0.960912	0.682546	1.22139	0.110238	2.22591e+06	1.76388e+06	1.80466e+06	2.19074e+06	1556413	2.08972e+06	1.6473e+06	1.7638e+06	1.8478e+06	1.82003e+06	1762213	1469453	2010760	1.81905e+06	1.7566e+06	2.70605e+06	2.01895e+06	1.77692e+06	2.51038e+06	1.75799e+06
Sf3b3	Splicing factor 3B subunit 3	0.993488	0.690252	0.966417	0.204313	4.51038e+06	4566782	4.63164e+06	4606943	4.36728e+06	4713619	4.50947e+06	4418837	4.4078e+06	4.4856e+06	4.8206e+06	4936510	4752348	4.60807e+06	4.73042e+06	4.8029e+06	4.38778e+06	4848156	4.63354e+06	4.37468e+06
Wdr47	WD repeat-containing protein 47	0.992015	0.712288	1.03762	0.136733	3855161	4.12532e+06	4.00485e+06	4.19101e+06	3.99914e+06	4.16395e+06	4049667	4012310	4.0022e+06	3.78626e+06	3.11148e+06	3.16346e+06	3.09539e+06	3.05022e+06	3.31398e+06	3.10213e+06	3.30585e+06	3.26123e+06	3.2166e+06	3.44068e+06
Atp6v1h	V-type proton ATPase subunit H	1.01084	0.739693	1.04201	0.0404243	15882231	15586753	16594735	15637426	17085240	15826069	16109092	16640436	17686444	15400117	22269478	23008268	22319102	23046532	23003540	22522340	23936250	24501054	23832136	23629836
Gda	Guanine deaminase	1.03767	0.805577	0.941085	0.275104	19441392	17225794	17412322	16999356	19316610	18005056	18503168	19271578	24057552	13963149	24735746	21974234	20511444	21917570	23627442	19426960	22167114	20329380	19865012	24334290
Gls	Glutaminase kidney isoform, mitochondrial	1.017	0.823741	1.06946	0.083656	38497008	37161176	34600348	35069120	40101444	36814352	39090096	42610072	38694236	31373178	45867064	52217464	49708424	52148328	49856324	53647500	52502196	58459904	50937276	51600532
Ogt	UDP-N-acetylglucosamine--peptide N-acetylglucosaminyltransferase 110 kDa subunit	0.994205	0.846723	0.980997	0.479503	4.7005e+06	4.96215e+06	5.2768e+06	5087541	5.05655e+06	5.10781e+06	5053967	5241167	5.02204e+06	4.5132e+06	5868183	5691823	5853296	5.56327e+06	5.43383e+06	5.49991e+06	5.47576e+06	5941203	5.7309e+06	5222741
Atp8a1	Phospholipid-transporting ATPase IA	1.00887	0.869419	1.10986	0.0260877	4562346	4.61822e+06	4721195	4.56269e+06	4.87232e+06	4422829	4920457	4490116	5288566	4.42177e+06	6791117	6596309	6.62956e+06	6.90497e+06	6.54266e+06	6687097	7.47411e+06	7.82627e+06	7.21832e+06	7.93526e+06
Oxct1	Succinyl-CoA:3-ketoacid coenzyme A transferase 1, mitochondrial	1.0043	0.877195	1.03817	0.0365171	70229760	69897064	72632944	69163464	71456648	70672904	69857440	76760784	68626136	68983528	56264780	59380876	57742064	57246188	57226388	60821976	59817792	59134004	61548148	57525080
Usp7	Ubiquitin carboxyl-terminal hydrolase 7	1.00356	0.885388	1.03838	0.192743	1.77034e+06	1.77074e+06	1.84235e+06	1.7901e+06	1806087	1.8338e+06	1.78534e+06	1.75576e+06	1.91374e+06	1.72291e+06	1.60517e+06	1.65281e+06	1.64856e+06	1.74811e+06	1.74479e+06	1.69348e+06	1.73177e+06	1.68403e+06	1.72984e+06	1.88266e+06
Ccar2	Cell cycle and apoptosis regulator protein 2	0.99921	0.95448	1.06178	0.138202	4.1352e+06	4.37018e+06	4.33288e+06	4.27275e+06	4.16234e+06	4.3613e+06	4.07673e+06	4204080	4.52209e+06	4.09235e+06	3.49108e+06	3.64382e+06	3.47739e+06	3.33879e+06	3.52411e+06	4.18732e+06	3597356	3.59855e+06	3.60452e+06	3.56697e+06
Rims1	Regulating synaptic membrane exocytosis protein 1	0.943018	0.057493	0.898623	0.00732613	2.17208e+06	2.1284e+06	2261742	2.12136e+06	2.27494e+06	2.09691e+06	2154056	2.14056e+06	2026482	1.91608e+06	2.69683e+06	2835152	2.92206e+06	2.87644e+06	2798155	2308491	2.6158e+06	2.61506e+06	2.61239e+06	2.54458e+06
Hspa8	Heat shock cognate 71 kDa protein	1.01963	0.110451	1.02408	0.362938	331121984	330618976	319810208	334059264	338193856	339373184	339773952	339720000	331582304	335811072	290660832	327198560	321984864	327744192	304564512	314002272	324876192	326468384	325545056	319119904
Lta4h	Leukotriene A-4 hydrolase	1.03659	0.115772	1.01431	0.448433	4061538	4.09731e+06	3.89698e+06	3.88182e+06	3996291	4.09472e+06	3.99465e+06	4.07653e+06	4402283	4.09505e+06	4618792	4.31908e+06	4.49821e+06	4.55648e+06	4531414	4732716	4469733	4433842	4505679	4.70428e+06
Aifm1	Apoptosis-inducing factor 1, mitochondrial	0.931197	0.127909	0.955122	0.404599	5.94454e+06	6.0863e+06	6.36829e+06	5.79316e+06	6.66763e+06	5646369	5.36527e+06	6330240	5.32799e+06	6.06679e+06	6.94714e+06	7309916	6.40694e+06	6.17576e+06	7431779	6613921	7371492	6.70626e+06	6.07725e+06	5.96456e+06
Pfkl	ATP-dependent 6-phosphofructokinase, liver type	0.958616	0.130234	0.936077	0.0280564	6786012	6769104	6933617	6.96372e+06	7272663	6.44869e+06	7034002	6752500	6.8127e+06	6240171	11265352	11554785	11702747	11561642	11415302	10335787	10911435	11569795	10415806	10591441
Gria2	Glutamate receptor 2	0.9055	0.139126	0.785647	1.96927e-05	14535186	15043579	16147314	15039947	15639818	14431334	14934179	15294815	13321179	11204017	18027430	19881128	19663864	20223028	19750126	15695241	15649674	15031288	15682240	14577961
Atp2b1	Plasma membrane calcium-transporting ATPase 1	0.908509	0.141812	0.849203	0.00138026	36147708	38887664	39808628	38057592	38647156	37704188	37108200	38692116	30485852	30033320	39775332	45001856	44335396	46228048	45166808	38806560	37955352	37833284	37435392	35224892
Iqsec1	IQ motif and SEC7 domain-containing protein 1	0.976962	0.150059	0.931928	0.00530891	4.08431e+06	4.0667e+06	4.07748e+06	3856163	4144318	3.85561e+06	4.00549e+06	3.95293e+06	3989076	3.95983e+06	5174518	5.11506e+06	5382807	5402292	5363713	4.88061e+06	4.92146e+06	5.00724e+06	5.12769e+06	4.70169e+06
Aco1	Cytoplasmic aconitate hydratase	1.02635	0.197143	0.977123	0.084162	3.50961e+06	3710907	3.52505e+06	3.74314e+06	3517015	3.77886e+06	3.60181e+06	3.74538e+06	3580047	3.77402e+06	2.82701e+06	2.97707e+06	2.92208e+06	2.97484e+06	2.89645e+06	2.92044e+06	2.82823e+06	2.85749e+06	2826530	2.83081e+06
Dbn1	Drebrin	0.937461	0.247541	0.927658	0.00391477	27901240	23562490	28475100	27388528	25609038	25821224	28398564	23417792	22807992	24177156	28342614	28492964	29093784	29256210	27383290	25176130	27507528	26376640	26750890	26443994
Atp5b	ATP synthase subunit beta, mitochondrial	1.0306	0.247968	1.03339	0.0321409	411197184	395540128	413813792	398191264	420469184	400377536	402900480	444155072	420811168	433365344	552113280	579890048	582958592	579561664	577601216	602154176	588383424	583707840	587144576	606646144
Srgap2	SLIT-ROBO Rho GTPase-activating protein 2	0.965126	0.276939	1.02017	0.504167	3276997	3.47096e+06	3417472	3.53284e+06	3.26074e+06	3.48315e+06	3476123	3.17017e+06	3.06219e+06	3175952	2193399	2.42741e+06	2.33379e+06	2.27626e+06	2.3183e+06	2.29358e+06	2.38191e+06	2.46832e+06	2.44994e+06	2188292
Idh1	Isocitrate dehydrogenase [NADP] cytoplasmic	1.03025	0.285578	1.04692	0.0571104	19016764	20416742	18800994	20372630	18729146	21225606	20421756	19428448	19297640	19906980	10060917	10623305	9981371	10477304	10504169	10243087	10797167	11148365	11187701	10693903
Atic	Bifunctional purine biosynthesis protein PURH	1.03908	0.298062	0.988568	0.735821	5.59258e+06	6107834	5691858	6116670	5916281	6.69643e+06	6286085	5971336	5.91847e+06	5.70271e+06	4.82648e+06	4842163	5.49798e+06	4.87416e+06	4.79003e+06	5.1863e+06	4.83282e+06	4.93926e+06	4.74966e+06	4.83892e+06
Htt	Huntingtin	0.94147	0.300351	0.930205	0.318589	1.75306e+06	1.73526e+06	1.83074e+06	2241052	1.83527e+06	1.80024e+06	1.76552e+06	1.75773e+06	1.81833e+06	1703654	1.89045e+06	1.99115e+06	2623861	2.09444e+06	2078564	1.93376e+06	1911796	1927456	1.98838e+06	2171770
Gmps	GMP synthase [glutamine-hydrolyzing]	1.04255	0.337214	1.03539	0.132604	3.80187e+06	3.95551e+06	3.86191e+06	3.87155e+06	3.98541e+06	4102456	3834046	3.73069e+06	4.58349e+06	4.05422e+06	3.77713e+06	3.73661e+06	3.54233e+06	3540988	3.64689e+06	3761384	3.78041e+06	3.73784e+06	3.61943e+06	3.99045e+06
Cct7	T-complex protein 1 subunit eta	1.0248	0.424447	1.00158	0.849975	16691624	18078416	17214346	18529036	17456298	18471450	18901088	17287082	18595144	16896256	12181384	12479707	12223700	11959739	12291481	12279071	12228915	12323148	12037004	12364714
Ap1b1	AP-1 complex subunit beta-1	1.01074	0.517848	1.10476	0.00416612	15179878	14710118	15479715	15469739	16054227	15424953	15431181	15252195	15773302	15837743	18819392	16835978	17876868	17135736	17560394	19494480	19046022	19347208	19642306	19941266
Ap2b1	AP-2 complex subunit beta	0.986476	0.53344	1.05353	0.0064396	54071472	53988180	54864644	53682408	57882084	53870564	54026092	56126228	55544872	51208716	63377700	62447568	64469304	65927816	65829816	65459312	68540600	67932128	69223376	68137560
Dpysl4	Dihydropyrimidinase-related protein 4	0.961592	0.579295	1.00488	0.806819	101719648	99138504	92021704	97262648	94025928	102414832	99912392	65683640	97827064	99734448	74929320	76396528	74654264	79986024	74541456	73599256	76916616	75098320	76814960	79935304
Ctnnb1	Catenin beta-1	0.990823	0.588495	0.974967	0.187726	12784210	13375683	13555520	13824598	13855596	13221256	13513856	13394970	13397371	13249664	12713910	12983228	12566167	13513165	13491921	12473706	12845771	12516259	12813534	12985241
Ina	Alpha-internexin	1.08904	0.719533	1.15418	0.0332559	16461349	15847452	12914746	13798659	14056254	11961396	14218336	19364776	11494236	22546764	21156538	19921376	21843460	21829308	17756472	24477356	21187004	25457312	25499604	21690510
Capn2	Calpain-2 catalytic subunit	1.00865	0.736788	1.13336	0.0744882	4738412	5.2686e+06	5003020	5.24567e+06	5106037	5.12785e+06	5.18493e+06	4988466	4895740	5.38423e+06	4.64441e+06	4.64787e+06	4598275	4670979	4.48394e+06	6.28953e+06	5234194	4888131	4.9496e+06	4.75727e+06
Lmna	Prelamin-A/C	1.01089	0.7832	1.14818	0.000220276	4496677	3.87875e+06	4.11107e+06	3.87884e+06	3.91278e+06	4382866	3.79971e+06	4.01056e+06	4316477	3.98932e+06	4.33207e+06	4227531	4195692	4.1899e+06	4426798	5.17691e+06	4721582	4.90582e+06	4969389	4765088
Dock4	Dedicator of cytokinesis protein 4	0.990273	0.812872	0.954064	0.183619	1.49107e+06	1.60859e+06	1.69544e+06	1.78391e+06	1.66218e+06	1.42483e+06	1.55911e+06	1.64989e+06	1.38e+06	2147203	1.84925e+06	1.98892e+06	2.0111e+06	1.96474e+06	1.89237e+06	2.01642e+06	1.8957e+06	1.83267e+06	1.81772e+06	1.69801e+06
Vim	Vimentin	0.974579	0.821331	2.37304	0.0299761	18327012	14480004	13666574	14902207	11905101	14928986	15754764	13275276	12693658	14765332	8648535	7196973	9784640	8.34136e+06	7.95896e+06	41014164	18968554	14216640	14890248	10412938
Sfpq	Splicing factor, proline- and glutamine-rich	0.995806	0.859999	0.986629	0.547941	20057110	20492148	20781102	21526634	19720230	21422720	20111096	19666084	21359236	19587920	15332772	16109319	15733420	14412721	15551117	15079001	15223749	15251512	14947230	15606401
Nars	Asparagine--tRNA ligase, cytoplasmic	0.998684	0.934066	1.03001	0.124056	8170237	8625302	8665348	8501280	8274903	8.37503e+06	8538883	8424956	8561174	8.28143e+06	6822378	6768165	6.7477e+06	6.8636e+06	6.94652e+06	7149695	6.70654e+06	7.32578e+06	7062646	6.92838e+06
Got1	Aspartate aminotransferase, cytoplasmic	1.00358	0.936494	1.0236	0.342655	49277036	46700304	49103088	45705628	54325844	44425408	48232320	49694468	53689552	49947876	74830400	79626536	75664208	81813728	79629688	78486256	77998224	84602160	78166360	81553608
Dpysl2	Dihydropyrimidinase-related protein 2	1.0786	0.0103107	1.05456	0.0496925	433827488	417303456	402711936	416154688	447494528	459385184	456839744	453259328	445761408	468687008	440271328	472165120	435878656	429529216	439336000	455736992	471917216	486631872	445489440	478382720
Cask	Peripheral plasma membrane protein CASK	1.04029	0.035084	0.960181	0.169316	3.62854e+06	3.68917e+06	3.54614e+06	3750024	3.6275e+06	3.76925e+06	3.64948e+06	3.76889e+06	3.89209e+06	3.89661e+06	3.73943e+06	3.69971e+06	3497764	3.53834e+06	3.67255e+06	3198228	3493476	3526754	3.51955e+06	3.68715e+06
Tufm	Elongation factor Tu, mitochondrial	1.0157	0.0621439	1.04064	0.0171669	17747400	17560330	17425782	17191212	17757338	17686126	17686114	17841320	17974316	17870896	22229074	22562990	22491264	22936380	21873854	23936508	22763278	22945624	23875392	23128680
Ptk2b	Protein-tyrosine kinase 2-beta	0.881895	0.0669056	0.904061	0.00184251	4565826	4.47594e+06	5081777	4.58722e+06	4.66835e+06	4102138	4.55696e+06	4.54041e+06	3994361	3.42406e+06	7031410	7.34097e+06	7.55269e+06	7790582	7.3182e+06	6858206	6.79324e+06	6550189	6.75976e+06	6519468
Dnajc6	Putative tyrosine-protein phosphatase auxilin	0.938165	0.0724404	1.01547	0.44802	6623240	6386170	7.22879e+06	6880559	7.04477e+06	6.12308e+06	6810874	6.45889e+06	6.07824e+06	6579948	9174797	9271813	9488643	9235435	8936896	8893020	9184428	9476747	9514243	9752260
Slc8a2	Sodium/calcium exchanger 2	0.914448	0.0762473	0.889984	0.000681786	8.12483e+06	8230005	8514372	8104876	8199904	7.77009e+06	7.53449e+06	8459945	7.19483e+06	6.69212e+06	11195387	11476676	11100270	11884308	12103013	10228471	10418533	10362540	10534351	9861245
Chl1	Neural cell adhesion molecule L1-like protein	1.05182	0.118046	1.20167	0.00594787	4.79935e+06	4.99522e+06	4.542e+06	5044507	4.83695e+06	5384530	5227001	5.06335e+06	5.0764e+06	4721746	3.0122e+06	2803706	2.82226e+06	2.87637e+06	2933441	3.8939e+06	3.64348e+06	3.37346e+06	3.2795e+06	3.17141e+06
Agap2	Arf-GAP with GTPase, ANK repeat and PH domain-containing protein 2	0.948407	0.13481	0.885363	6.1048e-05	5104778	4.60484e+06	5.31835e+06	4935851	5.21726e+06	4.87004e+06	4952975	4784515	4.81649e+06	4457897	5804242	5926444	6.0004e+06	6090668	5842249	5.18091e+06	5154875	5296693	5.1467e+06	5484216
Dlg3	Disks large homolog 3	0.938469	0.164001	0.905702	0.0299018	6964192	6744262	7228840	7.00909e+06	7223368	7170966	6.43272e+06	7034632	6589627	5777773	7.68672e+06	8893640	8372691	9006774	9011104	7.59199e+06	7.69287e+06	7990681	7626409	8016899
Add2	Beta-adducin	0.946526	0.196512	0.914588	0.00325487	11604882	10730709	11745138	10792431	11306695	11484657	10903983	11221676	9648064	9917312	16149840	15973173	15918962	16068503	16256778	13986884	14643691	14584839	14945726	15341790
Sptb	Spectrin beta chain, erythrocytic	0.920234	0.265084	0.877914	0.00820684	3.09028e+06	3.10515e+06	3173536	3.08341e+06	3.31807e+06	3.2814e+06	2.90068e+06	3.25444e+06	2.21839e+06	2.85759e+06	4296204	4.41141e+06	3.86211e+06	3924782	4.08761e+06	3.84015e+06	3.61047e+06	3.54367e+06	3782911	3.29211e+06
Dpysl5	Dihydropyrimidinase-related protein 5	1.01848	0.467168	1.03685	0.0988021	80592352	83357280	79160456	85172208	79303200	88344792	83804120	83154336	79533464	80279808	44578848	46312888	43840368	44242336	44553036	44484608	46464636	44977744	47278472	48559188
Gfap	Glial fibrillary acidic protein	0.950308	0.529565	2.40284	0.0173888	46983376	39316712	38255392	39696520	33855364	40121808	41764544	39399280	29823660	37153740	40750744	38039396	44720388	40299080	39857408	190312896	75897056	82354976	84692504	56121204
Ap2m1	AP-2 complex subunit mu	0.989219	0.568244	1.02162	0.0360828	31867102	31712854	32761306	31916294	33313084	31364400	32269782	32760044	33114132	30320368	41090932	40447864	39623916	40858600	41007988	40767152	41447376	42082624	41627856	41493840
Thop1	Thimet oligopeptidase	0.984983	0.585135	1.05568	0.0145067	7.12206e+06	7.17896e+06	7.04366e+06	7097354	7.17963e+06	7046903	7133098	7.12792e+06	7466137	6.31267e+06	6217044	5837086	5927443	5.82448e+06	6192753	6.45821e+06	6.4295e+06	6.32058e+06	6218761	6.24193e+06
Dars	Aspartate--tRNA ligase, cytoplasmic	1.00778	0.666456	1.06637	0.0316795	7.44087e+06	7.962e+06	7947003	7.84435e+06	7.98855e+06	8180461	8006015	7765225	7871747	7.66418e+06	5938792	5887273	5757030	5683005	5.69596e+06	6.4523e+06	6327442	6.25331e+06	6.11744e+06	5733699
Dpp6	Dipeptidyl aminopeptidase-like protein 6	0.995073	0.813786	0.919866	0.000632752	10010475	10051489	10473712	10199675	10632333	9920100	9850107	10870250	10432462	10041671	12631672	12991774	12666257	13198218	13429219	11986555	12015232	11807361	11627866	12278031
Letm1	LETM1 and EF-hand domain-containing protein 1, mitochondrial	0.996478	0.861081	1.0726	0.000873235	7.26796e+06	7.40891e+06	7602556	7309755	7651137	7.25258e+06	7.42167e+06	7.59361e+06	7.85878e+06	6.9825e+06	9481188	9416563	9536137	9461454	9477894	10386568	10243296	10257492	9908425	10016788
Gars	Glycine--tRNA ligase	0.997748	0.888095	1.02527	0.3326	7.41926e+06	7704158	7403306	7391227	7.47028e+06	7.80944e+06	7598667	5.82071e+06	7.89523e+06	8180003	7399995	7.43841e+06	7.17832e+06	7973553	7.69987e+06	8.21083e+06	7464171	7.60345e+06	7634497	7729447
Rapgef2	Rap guanine nucleotide exchange factor 2	0.94892	0.0324216	0.960024	0.0253165	5.74779e+06	6122604	6100007	6023771	6.12603e+06	5828175	5.93505e+06	5.79855e+06	5428863	5591031	6.84584e+06	7.17352e+06	6.85137e+06	6985334	7.08094e+06	6767638	6780491	6.67058e+06	6.88793e+06	6433726
Stip1	Stress-induced-phosphoprotein 1	1.04821	0.126733	1.0076	0.852822	14800999	13668333	13778823	14388080	14216002	14775614	13918404	15264786	14446343	15863009	17459490	17046122	16792616	15573428	15131768	15382807	16120558	17121446	15983584	18018582
Pabpc1	Polyadenylate-binding protein 1	1.03917	0.195891	1.0118	0.297276	19754594	19754416	18892412	20232966	18962676	19942126	20379078	19220804	21999324	19878272	13114247	13413807	13125588	13341669	13051787	13461480	13671368	13371570	12953382	13368907
Icam5	Intercellular adhesion molecule 5	0.919519	0.324171	0.904345	0.000999729	14378916	13334144	16024086	13813164	14707311	14034713	14145785	14577310	14150469	9533943	20752840	21663474	22449998	21341210	22087202	19413608	19780148	19771600	20342698	18627692
Slc4a4	Electrogenic sodium bicarbonate cotransporter 1	1.08091	0.355334	0.914369	0.0240775	8023307	8291627	8467155	8056950	8682458	7683463	8.1503e+06	8674087	9112578	11260594	12207585	11771740	12315412	12258107	12092538	11737323	10112358	10884484	11116828	11601292
Me1	NADP-dependent malic enzyme	0.969596	0.365881	1.07831	0.00246806	8.36745e+06	9185395	8650382	9278660	8655158	8765040	8855251	9055242	7.84567e+06	8.27388e+06	7856996	8370136	8190270	8213728	8039485	9007009	8640601	8941935	8882630	8383481
Ppfia3	Liprin-alpha-3	0.972206	0.380357	0.960748	0.0317731	8434759	8316555	8496125	8722293	8431323	8744043	8409136	8674920	7.91798e+06	7.4765e+06	8850636	8795410	8907033	9215143	9377259	8561090	8482916	8794992	8845101	8689331
Kiaa1468	LisH domain and HEAT repeat-containing protein KIAA1468	1.01528	0.434487	1.03314	0.0518402	2.90214e+06	2.9834e+06	2921282	2912880	2.98511e+06	2.9816e+06	3069582	2.96221e+06	3.09401e+06	2822037	2816955	2723118	2.68809e+06	2.83826e+06	2.81397e+06	2.76659e+06	2.88784e+06	2.91457e+06	2.9057e+06	2.86575e+06
Acsbg1	Long-chain-fatty-acid--CoA ligase ACSBG1	1.03555	0.549823	1.01703	0.406003	9027016	9634663	9857643	9837306	9708765	9234193	9378619	9590887	9708876	11861679	7638835	7880638	7843828	7.90115e+06	7.71168e+06	8.34972e+06	7782509	8.12227e+06	7783628	7601849
Farsb	Phenylalanine--tRNA ligase beta subunit	1.01627	0.551456	0.954593	0.2517	5.01456e+06	5.31789e+06	5.12342e+06	5263063	5.26938e+06	5562679	5381947	5.21495e+06	5367257	4.88435e+06	3.91437e+06	4.15352e+06	4.22737e+06	4665256	3899164	3.98674e+06	4.00268e+06	4.03278e+06	4055910	3.83439e+06
Slc12a5	Solute carrier family 12 member 5	1.0422	0.574511	0.816778	0.000269926	11447520	11292571	12524505	11674853	12623195	11087583	11094730	11936618	13087589	14869572	18601538	17577382	17913430	18821434	18646684	14464378	14940105	14303843	14699687	16376599
Atp6v1b2	V-type proton ATPase subunit B, brain isoform	1.01715	0.582948	1.06228	0.00199911	115475856	112341888	118516712	108179112	121858304	113251672	114201368	123224000	123452328	112130144	163768048	171042400	161444464	168202976	165921600	171714944	177817664	180209472	174120848	178229504
Caskin1	Caskin-1	1.02895	0.606724	0.905045	0.0147465	3.75348e+06	3.47685e+06	3885716	3.69636e+06	3.8189e+06	3594811	3795467	3.60207e+06	3.66845e+06	4509818	4.64991e+06	4.68949e+06	4688312	4.22942e+06	4424663	3.82802e+06	4.05748e+06	4091543	4083275	4467748
Pgm2l1	Glucose 1,6-bisphosphate synthase	0.989223	0.642395	1.04118	0.171483	9263885	9476440	9401839	9380003	10038019	9436776	9682491	9805900	9279437	8843019	8791170	8997631	8951773	8904239	8937649	8592983	9714625	9665137	9462344	8983404
Trio	Triple functional domain protein	1.01635	0.736408	0.989802	0.892075	1.78536e+06	1934951	1.8651e+06	1.83851e+06	1.87412e+06	1.91236e+06	1.84365e+06	2.12597e+06	1.87642e+06	1.6917e+06	1.88313e+06	1.92839e+06	2345346	1.80572e+06	1.87256e+06	1.89573e+06	1.99535e+06	2.17968e+06	1.83244e+06	1.83165e+06
Pdcd6ip	Programmed cell death 6-interacting protein	0.993672	0.813534	1.03766	0.127562	3.88727e+06	3.96368e+06	3.7691e+06	3858413	4.00556e+06	3.58195e+06	3.76007e+06	3.75227e+06	4262318	4004113	4186681	4.31691e+06	4695112	4.49731e+06	4.45043e+06	4.62115e+06	4479204	4606620	4.58311e+06	4690483
Got2	Aspartate aminotransferase, mitochondrial	1.00355	0.908663	1.02543	0.369111	71173928	71123392	75647224	71333232	77947904	70305688	70360256	76700632	73314112	77849288	111722480	122385928	124343504	130285168	125460352	127990840	127211512	123670480	124341272	126604208
Kif21a	Kinesin-like protein KIF21A	1.0032	0.939039	1.00539	0.800418	3.205e+06	3.25044e+06	3300167	3.18011e+06	3.32548e+06	3.05429e+06	3.13139e+06	3340151	3.26911e+06	3.51833e+06	4.54931e+06	4480445	4433652	4403154	4466990	4.25201e+06	4516884	4546821	4416818	4721306
Atp6v0a1	V-type proton ATPase 116 kDa subunit a isoform 1	0.998576	0.947064	1.0005	0.97967	45922988	46100716	47207320	44715012	50193436	43979760	45800368	48440968	51446124	44138864	70292640	74114720	69159072	76873992	74135936	69804832	72657208	72364848	72486616	77443408
Tln1	Talin-1	0.998482	0.965863	1.14014	0.0386072	2172851	2.00793e+06	1.98146e+06	1939844	1.91135e+06	2.00623e+06	1.87458e+06	2.06465e+06	1.95094e+06	2.10184e+06	1.84377e+06	1.67367e+06	1.85674e+06	1.85018e+06	1.85782e+06	2434954	1.97563e+06	1955549	2.06992e+06	1.91891e+06
L1cam	Neural cell adhesion molecule L1	1.06671	0.0274796	1.00533	0.992129	9550750	9529379	9040428	9604465	9325381	9802654	10005338	10061850	10753400	9566069	6.04917e+06	5592039	5.45374e+06	5715260	5.80194e+06	5.02053e+06	5635018	5555235	5671265	6.88274e+06
Pgm1	Phosphoglucomutase-1	1.08848	0.110054	0.953464	0.0969241	7.4872e+06	7.44309e+06	7464867	7.40986e+06	7.85371e+06	7543330	7707126	7903310	8424752	9412150	9776986	9632797	9512843	9809741	9891250	9283906	8699118	9306846	9078692	9992310
Ncdn	Neurochondrin	0.938305	0.120147	0.876794	0.000430991	46444752	47651784	50244708	47747264	49254928	44387256	46182764	46565756	49007712	40310188	61304332	62581836	64799024	67446920	66100200	57363372	56586680	54625792	55546828	58408672
Atp2a2	Sarcoplasmic/endoplasmic reticulum calcium ATPase 2	0.961296	0.133339	0.874234	1.66884e-05	27883302	30566320	30748906	29480106	30546424	28679964	29292350	29848546	28072542	27556052	28236210	28343720	28229248	28448882	28292240	25154190	24912682	24611124	24858184	24211856
Mthfd1	C-1-tetrahydrofolate synthase, cytoplasmic	1.02626	0.137621	1.01118	0.841082	5.18877e+06	5350213	5.06757e+06	5367122	5.20805e+06	5.40859e+06	5199899	5261904	5479982	5.51902e+06	5065795	3855319	4.34365e+06	4471567	4.44746e+06	4625293	4955389	3.92201e+06	4529545	4399634
Uggt1	UDP-glucose:glycoprotein glucosyltransferase 1	1.08214	0.190793	0.986782	0.541083	2.80142e+06	2.82433e+06	2.71076e+06	2.9348e+06	2.76964e+06	3.53636e+06	2872810	3.21075e+06	2812770	2.76154e+06	2.40989e+06	2.33117e+06	2.37348e+06	2.34822e+06	2.22459e+06	2372313	2.26321e+06	2.1881e+06	2318823	2.39042e+06
Bcan	Brevican core protein	0.963974	0.216904	0.959275	0.0572106	16702486	16331028	17337672	16953444	17378562	15951932	15925889	17761548	15397595	16614701	25268394	26082558	26053306	26108716	24990640	24852930	23237198	25508370	24725024	24946810
Abat	4-aminobutyrate aminotransferase, mitochondrial	1.13057	0.259015	0.996999	0.884326	33798036	32256210	33807000	31560270	36891320	30673778	33467042	35571688	42188560	48388892	53225144	52641308	50799668	52540704	52742988	50759468	50235332	51493264	50326916	58348632
Pfkp	ATP-dependent 6-phosphofructokinase, platelet type	0.984753	0.437606	1.04691	0.0526737	18270476	19053628	18688988	18325406	19000090	18078042	19333460	18203660	18778572	17521752	18529276	18171842	18455620	17796726	18315522	18289690	19140698	20112336	18559616	19448444
Cct5	T-complex protein 1 subunit epsilon	1.02104	0.460867	1.02781	0.0467324	22387470	23831070	23587990	24578802	22965380	25551890	24348096	23275234	24063166	22581870	16115727	16112766	15530940	15528039	15565332	16197387	16357963	16415968	15747034	16327379
Trap1	Heat shock protein 75 kDa, mitochondrial	1.01811	0.506803	1.00646	0.841502	34767832	37915488	34968576	39178272	38758764	38593764	38208484	36951896	37667620	37528252	33014664	32835122	24889132	34617072	33877600	32512656	30998364	32663970	31327976	32759534
Hdlbp	Vigilin	1.10653	0.565618	1.04356	0.808117	4.31959e+06	6.77559e+06	4.27468e+06	4.15441e+06	4280361	7.02011e+06	4.27501e+06	4234985	4.12945e+06	6.68109e+06	2.97119e+06	5188776	3168924	5.11687e+06	2.91292e+06	3.34044e+06	3060698	5.46001e+06	3.17471e+06	5166153
Hsp90aa1	Heat shock protein HSP 90-alpha	1.01456	0.593011	0.979512	0.314628	101677696	112035792	110554584	116259624	113842064	115881568	107547320	111301232	111846072	115866256	110923360	108135520	102804208	106953296	108784800	100877000	104384128	107854992	103824664	109646128
Plxna1	Plexin-A1	1.00684	0.609631	0.918976	0.000840151	3326589	3412621	3.36529e+06	3.30571e+06	3.50074e+06	3.37131e+06	3.47363e+06	3.40351e+06	3453603	3.32461e+06	2660056	2718785	2.60992e+06	2733692	2.81029e+06	2453719	2.46168e+06	2.4972e+06	2457357	2566304
Lmnb1	Lamin-B1	1.01433	0.666148	1.05325	0.109043	7327834	7.38551e+06	7426088	7531006	6.77657e+06	7.68339e+06	6878713	7055734	7736183	7.61513e+06	5.40247e+06	5280001	5.32444e+06	5.11844e+06	5.40151e+06	5.89183e+06	5205642	5.32351e+06	5.76337e+06	5755102
Atp2b2	Plasma membrane calcium-transporting ATPase 2	0.987522	0.695852	0.858024	2.61451e-05	23806670	24302442	25296316	24255850	25659116	23315122	23170132	25077730	23090860	27127744	29996396	29790386	29952430	31897552	30900726	25062618	26189770	26311270	26276276	27040860
Rtn1	Reticulon-1	1.00842	0.733114	0.994951	0.784673	28141222	26914728	29005812	27146602	28286416	27469274	28639374	26964198	29899362	27696694	27714508	28530106	28636104	28807050	29700032	27437484	29216638	28014424	28195680	29799678
Hsp90ab1	Heat shock protein HSP 90-beta	0.993736	0.84126	0.933548	0.00167273	120382472	135264752	130731912	137845776	134251872	134464560	128589592	128514744	131089592	131693768	113796224	114124256	110138536	109934680	112853480	105256560	102241408	106523896	101650432	107905544
Gpi	Glucose-6-phosphate isomerase	0.99642	0.898108	1.04368	0.0208506	61572556	59875932	60830644	57551436	64506144	54932852	59576568	66364140	62279408	60094156	86130176	87228408	86646088	84014048	90483448	88971224	90632816	92087784	89193992	92594664
Wdr1	WD repeat-containing protein 1	0.998918	0.922599	0.983586	0.40358	29570276	28677072	29029728	29173600	29863070	29226826	29338280	29899472	29375938	28314962	31530728	33051450	32274806	34000876	32305636	33565088	32346568	31844874	31922856	30805972
Uso1	General vesicular transport factor p115	0.999625	0.973884	0.986465	0.315253	4904762	5183692	5027946	5011273	5103627	5224364	5.10015e+06	4951526	5.09807e+06	4.84772e+06	4.17133e+06	4210301	4.21254e+06	4.27867e+06	4.14988e+06	4271662	4165924	4.21791e+06	4.06732e+06	4.01536e+06
Fscn1	Fascin	1.03061	0.175172	0.964887	0.149584	42434368	44327236	43320460	44962316	43076764	47792008	43177312	44564952	44799104	44464428	28223682	28016396	25707772	26437058	27598460	25606762	26835268	26212934	25425820	27127782
Hspa12a	Heat shock 70 kDa protein 12A	0.957801	0.17575	0.80912	1.99027e-05	19338886	19728746	19702042	19001792	19843284	18749750	19023684	20377232	17487276	17857608	23750852	23688548	23958976	24184294	24416896	18725292	19137358	19889366	20188120	19153962
Actn1	Alpha-actinin-1	0.948001	0.270669	1.00401	0.835955	13415834	12422870	13101922	12638801	13376044	12548937	11807787	13254069	13376043	10591040	23421186	22720462	23061744	23539064	23239290	22833920	23409086	23282882	22384056	24536392
Glud1	Glutamate dehydrogenase 1, mitochondrial	1.03873	0.301342	1.03458	0.284374	62029524	62318732	64179964	64165360	65202920	59924752	64459136	65413344	71182432	69228248	71512760	75261088	67376496	73637232	75052488	80216232	75308864	70521968	73266872	76073744
Yars	Tyrosine--tRNA ligase, cytoplasmic	1.02043	0.332258	0.976335	0.0666846	6.03387e+06	6.33979e+06	6216656	6200942	6062677	6.5973e+06	6255278	6460416	6.01426e+06	6.15689e+06	4704022	4697080	4.56101e+06	4.67904e+06	4663518	4627945	4.54323e+06	4640178	4.40247e+06	4.53933e+06
Tcp1	T-complex protein 1 subunit alpha	1.02393	0.337263	1.03159	0.0610869	19912998	21503408	19780340	21137862	20410048	22167954	21428630	20339160	20927330	20339952	14295244	14767391	14257756	14070452	14233708	15322537	14933514	14770858	14364497	14496111
Pde2a	cGMP-dependent 3',5'-cyclic phosphodiesterase	0.95805	0.364289	1.08658	0.0480171	5.32903e+06	5186572	5341271	5293714	5648255	4.86447e+06	5.33479e+06	5.54291e+06	5522533	4409923	6.96236e+06	6.28526e+06	6.46181e+06	6.70472e+06	7.01804e+06	6579691	7.4734e+06	7.56417e+06	7.0751e+06	7.63451e+06
Ctnna2	Catenin alpha-2	0.989793	0.370328	0.94716	0.0203823	9216662	9240726	9372004	9508946	9478112	9455088	9062125	9256201	9446452	9118707	9606859	9687944	9351067	9839702	10027538	8679364	9259026	9266958	9318555	9425783
Copb2	Coatomer subunit beta'	1.01386	0.483333	1.00249	0.995625	4668532	4.72711e+06	4.80501e+06	4.81219e+06	4755471	5.00984e+06	4883366	4582048	4932735	4689654	3.50809e+06	3569634	3466272	3.4144e+06	3.35687e+06	3.60358e+06	3.76112e+06	3.27059e+06	3061942	3661233
Ide	Insulin-degrading enzyme	0.982655	0.539499	1.04363	0.0761679	4.32086e+06	4.72821e+06	4369223	4.69815e+06	4530641	4677475	4.53241e+06	4.5298e+06	4.14607e+06	4.36851e+06	3.03873e+06	3196863	3081209	3.34371e+06	3.21623e+06	3.47367e+06	3.28081e+06	3.28042e+06	3291266	3243314
Prkce	Protein kinase C epsilon type	0.977095	0.546333	0.993203	0.697104	12819702	12401163	12836788	12540955	12619199	13308693	12200142	13047211	12560599	10653136	11835673	11999666	11724038	11770004	12060535	11637076	12287891	12029774	11900344	11131143
Kif5c	Kinesin heavy chain isoform 5C	1.02257	0.738388	0.952957	0.205437	23760026	27050534	23279728	28267106	22950782	25856318	23222924	30067318	25405234	23584540	20583294	22191796	22096560	20387004	23715726	19737528	20106952	22133508	20804312	21065576
Pdia3	Protein disulfide-isomerase A3	1.00905	0.760179	0.98955	0.680595	45498060	45550496	44258164	47253580	44331148	48240792	45563044	47078384	42112816	45950420	32758020	34761612	33948764	32879098	31198318	34671548	31545546	32734978	32737978	32125734
Gphn	Gephyrin	1.00452	0.78775	0.988937	0.364301	8504927	8603980	9159803	9129709	8623258	8851650	8660633	8989830	8752669	8965736	9770669	10072943	10073358	9831393	10081125	9772970	9801942	9988506	9590401	10124389
Cnp	2',3'-cyclic-nucleotide 3'-phosphodiesterase	1.08832	0.879313	0.870969	0.0487942	37321992	35203756	32529320	27521548	32757084	19020068	28122374	43586372	19224020	69982480	126153704	109752976	115262480	127575280	117890960	99994032	91109064	114487288	118308488	95752344
Upf1	Regulator of nonsense transcripts 1	0.997567	0.900044	0.975665	0.16543	2.94302e+06	3.14331e+06	2.9862e+06	3133070	3.08005e+06	3.14568e+06	3.11261e+06	3.06876e+06	3.01612e+06	2.9053e+06	2.36141e+06	2.46669e+06	2552630	2.48875e+06	2.42905e+06	2.45e+06	2.34084e+06	2.44624e+06	2.40177e+06	2.36039e+06
Clip2	CAP-Gly domain-containing linker protein 2	0.998124	0.920457	1.06383	0.184879	3.61885e+06	3504900	3.49699e+06	3.6557e+06	3426559	3742408	3.64043e+06	3.46055e+06	3.3986e+06	3427810	2601864	2.67296e+06	2.55407e+06	2.24834e+06	2.21345e+06	2.47979e+06	2.68854e+06	2668035	2.55728e+06	2.68152e+06
Hnrnpu	Heterogeneous nuclear ribonucleoprotein U	0.999298	0.959585	0.989072	0.561733	45745784	47024828	48635740	46862708	46222180	48691620	46147500	46175024	48560056	44752444	35929324	36326768	35184540	34554980	36820904	37221420	35135076	34499708	35659324	34346924
Dlg4	Disks large homolog 4	1.00469	0.992551	0.815875	7.61822e-07	10185721	10048384	10511448	9960000	10559128	11077428	9754651	11923338	9925485	8824434	17542084	17286038	17449946	17883578	18347838	13987129	14464076	14287973	14880216	14593288
Prpf8	Pre-mRNA-processing-splicing factor 8	1.11044	0.0251702	0.916394	0.128576	2.33736e+06	2.29647e+06	2.24146e+06	2.38031e+06	2.47232e+06	2.90336e+06	2496368	2.55427e+06	2642041	2.42714e+06	2.24214e+06	2.43322e+06	2.39522e+06	2.881e+06	2.41376e+06	2.07764e+06	2.26283e+06	2.33786e+06	2.42577e+06	2.22742e+06
Add1	Alpha-adducin	0.926645	0.0270186	0.954623	0.00229082	22931126	21847604	23449230	22227266	22555848	20963652	22325408	21640158	19552024	20239906	31239894	31241396	31023934	32274406	31343348	29953416	29688800	29589134	29839532	30922382
Psmd1	26S proteasome non-ATPase regulatory subunit 1	1.03724	0.0331673	1.05569	0.00790262	8.22864e+06	8677338	8215377	8503566	8316156	8811754	8711537	8836892	8760016	8382880	6310430	5959491	6.1272e+06	5.939e+06	6098024	6.64715e+06	6.46187e+06	6.30539e+06	6248728	6.46601e+06
Ap3b2	AP-3 complex subunit beta-2	1.02248	0.157538	1.02361	0.106432	6707297	6763952	6.70943e+06	6.71876e+06	6887012	6.72834e+06	6927426	6912286	7216086	6.76199e+06	7.15246e+06	7.11832e+06	7.0358e+06	7060491	6903687	7.00424e+06	7.06384e+06	7.36378e+06	7331875	7.3397e+06
Epb41l2	Band 4.1-like protein 2	1.14786	0.41547	1.1163	0.445219	18456078	20537204	5.522e+06	21001250	20399148	19967496	17850384	22776022	18368474	19657186	7374632	21622280	23145698	19648880	20377364	22631314	20209164	21403350	19728860	18915352
Cct2	T-complex protein 1 subunit beta	1.01835	0.574446	1.03122	0.0596124	26135498	27649848	26055486	28140248	27188436	29034792	28718172	25521562	28044424	26330268	18867250	18607878	18419012	18350604	17756934	19158946	19401802	19134168	18328024	18851456
Nefm	Neurofilament medium polypeptide	1.12031	0.630771	1.21871	0.0210328	30483836	27112676	24773564	29550884	20622746	26916310	27333332	37805572	17346588	39088872	26148596	22930418	25098196	24890160	22047808	29295766	26592130	34766268	31315626	25634212
Epb41l3	Band 4.1-like protein 3	1.0579	0.724652	0.908001	0.045381	9910434	7.59965e+06	10789630	9356715	10051629	8113418	10124379	9394252	8597933	14240235	17127152	14813601	15227206	16509098	15506001	12975147	14336242	14223211	14639066	15724663
Iars	Isoleucine--tRNA ligase, cytoplasmic	1.01065	0.734767	1.05975	0.0726285	3.51225e+06	3.37613e+06	3384413	3541133	3.44609e+06	3616485	3.64143e+06	3.36469e+06	3.60917e+06	3.21201e+06	2702714	2.76663e+06	2.74937e+06	2.86536e+06	2855547	3.1245e+06	3.04266e+06	2.90914e+06	2.97516e+06	2.72111e+06
Csde1	Cold shock domain-containing protein E1	0.99105	0.774215	0.910784	0.0729416	5.23179e+06	5.47007e+06	5.27486e+06	5454224	5.97827e+06	5679743	5503032	5336895	5425205	5219029	4.23531e+06	4.36624e+06	4829932	4.86942e+06	4920545	4045768	4.05199e+06	4.25936e+06	4009245	4.78337e+06
Nefl	Neurofilament light polypeptide	1.08714	0.999631	1.26033	0.0121217	24676302	24209210	21261888	21191812	20529872	17046024	21377154	30226286	12362173	40606012	29511146	27307054	29077028	30291762	25467792	35442656	32029726	41409360	38987932	30661780
Hspa5	78 kDa glucose-regulated protein	1.07067	0.00392546	1.0297	0.290642	53034180	53241820	51247748	54194264	52120404	58683644	54339200	56770500	55416176	57274292	44002444	44180572	43488556	42355756	40063364	47331524	42642096	43197640	43416108	43861268
Rock2	Rho-associated protein kinase 2	0.944114	0.0723063	0.971267	0.178331	3.57567e+06	3.71042e+06	3.51196e+06	3.44698e+06	3650449	3.47393e+06	3.3386e+06	3.53441e+06	3.45345e+06	3094974	5041735	4.94314e+06	4.95099e+06	5.05354e+06	5105623	4573834	4970338	5.06587e+06	4.80545e+06	4958489
Gcn1	eIF-2-alpha kinase activator GCN1	1.03695	0.133616	0.991577	0.853725	2.11757e+06	2.14324e+06	2.00244e+06	2.15751e+06	2.13286e+06	2.21907e+06	2.22413e+06	2.04855e+06	2.25069e+06	2.2011e+06	1.71296e+06	1.74259e+06	1.81388e+06	2.02579e+06	1944980	1.84906e+06	1782841	1.79312e+06	1.79625e+06	1941090
Sf3b1	Splicing factor 3B subunit 1	1.03677	0.141265	1.00092	0.993488	3.54723e+06	3427812	3.59867e+06	3.70172e+06	3453725	3.84416e+06	3.61663e+06	3.62017e+06	3.79344e+06	3.50671e+06	2717335	2.74382e+06	2736609	2.65975e+06	2668506	2873761	2.57795e+06	2793313	2671287	2622111
Pfkm	ATP-dependent 6-phosphofructokinase, muscle type	0.968415	0.176987	1.08541	4.56307e-05	22452260	22854438	23678722	22501758	23969590	21037892	22462704	23211378	22928822	22169246	29945822	29816776	29495174	29825118	30472156	33076604	32449194	32955668	31785356	32061862
Sdha	Succinate dehydrogenase [ubiquinone] flavoprotein subunit, mitochondrial	1.01735	0.270629	1.04038	0.00721617	41399004	40358920	41544984	40668080	41803452	40414760	41142744	42086240	42243032	43458296	47227124	49170280	47217852	48607632	48667100	51548484	49952248	49776952	49587480	49752760
Ctnnd2	Catenin delta-2	0.9528	0.373008	0.990665	0.647454	4.21224e+06	3.75212e+06	4.29954e+06	4217968	4.17745e+06	4.04757e+06	4117133	3.46203e+06	3.56893e+06	4.48853e+06	4841059	4.95794e+06	4.95778e+06	5.00625e+06	5.00554e+06	4609100	5.08002e+06	4.75401e+06	5080433	5013793
Dclk1	Serine/threonine-protein kinase DCLK1	0.971549	0.428481	0.990584	0.688499	33419370	35196096	35237596	35080844	33098960	36481168	33976336	34299884	32480616	29900352	21934816	22119990	21411602	20969774	20985284	19772342	21987966	21908428	22008842	20732440
Copb1	Coatomer subunit beta	1.02974	0.472611	0.985344	0.724823	5.22053e+06	5.50253e+06	4851661	5.53399e+06	4967719	5551425	5619038	5.23491e+06	5597126	4.8495e+06	3.34498e+06	3.45726e+06	3.47474e+06	4.00163e+06	3.45891e+06	3.4248e+06	3.40165e+06	3.46144e+06	3.42351e+06	3766169
Actn4	Alpha-actinin-4	0.979883	0.479281	1.05002	0.0465895	13640538	13621487	14146750	13708057	13404211	14110520	13165924	14045248	13624113	12196819	13271940	13379908	13638433	13585629	13555117	14962341	14357290	14138321	13830387	13515706
Glg1	Golgi apparatus protein 1	1.01449	0.561093	1.05034	0.0251274	2.45377e+06	2592078	2566078	2.63172e+06	2.47699e+06	2.73157e+06	2586766	2.46139e+06	2.63186e+06	2.49344e+06	1.74073e+06	1.84274e+06	1.78725e+06	1.77231e+06	1.78438e+06	1.95135e+06	1.91088e+06	1.83099e+06	1.80116e+06	1.88242e+06
Tf	Serotransferrin	0.96519	0.617532	1.0047	0.973526	12204318	12522715	11365222	14779150	10920566	12694892	11551496	11735772	10872359	12786475	8479346	8837572	9657441	8707585	8249422	9992064	7715018	9161238	9149510	8119820
Rars	Arginine--tRNA ligase, cytoplasmic	1.01379	0.673053	1.08547	0.00595781	4.11908e+06	4.5736e+06	4.27259e+06	4.46939e+06	4.32449e+06	4.49469e+06	4.5645e+06	4.20947e+06	4.66838e+06	4.12212e+06	3.28205e+06	3.34487e+06	3.36284e+06	3.42122e+06	3.40879e+06	3828713	3.5697e+06	3.59527e+06	3.76783e+06	3.49581e+06
Lonp1	Lon protease homolog, mitochondrial	0.99748	0.85829	1.05505	0.00287225	4085464	4.29324e+06	4280196	4.10193e+06	4.17635e+06	4.15647e+06	4067572	4.24447e+06	4256590	4159331	4803243	4868497	4.75708e+06	4.98265e+06	5.00351e+06	5.26113e+06	5141936	5056644	5.20032e+06	5.09897e+06
Cse1l	Exportin-2	1.05087	0.0771756	0.997113	0.840393	5.28651e+06	5588689	5513569	5.65404e+06	5.2853e+06	5.6715e+06	5.63189e+06	5434289	6.07443e+06	5906231	4.81931e+06	4.58482e+06	4.83311e+06	4.76642e+06	4860194	4.6628e+06	4683444	4.88376e+06	4752826	4.81214e+06
Cct8	T-complex protein 1 subunit theta	1.03099	0.294825	1.0062	0.527867	23157252	25228246	23892568	25364618	24127742	26271834	25893510	24652528	25360666	23365312	16452789	16695389	16426739	16365711	16693917	16770757	16745622	16853126	16112904	16664872
Matr3	Matrin-3	1.02801	0.347578	1.01061	0.477869	20350272	20985170	20308092	21456176	19772066	22324728	20397402	20314028	22343468	20373432	15809542	16378631	15952815	15295059	16383030	16121671	16179912	15778060	16174052	16412323
Atp1a3	Sodium/potassium-transporting ATPase subunit alpha-3	1.03546	0.357466	0.986416	0.61335	361596416	354999040	378340288	324605824	389161952	355640896	361033216	379402464	383379008	393391616	471097088	520975104	485951136	514674944	526782784	486962528	508442880	511755840	494272544	483822496
Xpo1	Exportin-1	1.01893	0.510649	1.03242	0.230154	5.51481e+06	5526062	5.55431e+06	5.76803e+06	5.48564e+06	6032492	5.29879e+06	5608833	5.91687e+06	5519016	5166400	5.07714e+06	5101884	4922771	5083659	5067539	5673549	5061697	5.24956e+06	5.12141e+06
Ap3d1	AP-3 complex subunit delta-1	1.014	0.540637	1.03974	0.0159934	5490736	5.82154e+06	5710255	5660521	5947777	5612047	5887109	5727450	6150419	5.65474e+06	5.65932e+06	5462836	5.62028e+06	5680366	5619052	5.65242e+06	5.9556e+06	5.81993e+06	5.76195e+06	5966436
Acsl6	Long-chain-fatty-acid--CoA ligase 6	1.02528	0.562793	0.993791	0.777261	4.73708e+06	4876085	5191241	4.84362e+06	5.27853e+06	4778723	4854023	5.11007e+06	5.05671e+06	5757158	5895673	5861765	5.81753e+06	6.23741e+06	6.03324e+06	6.09696e+06	5.59436e+06	6120786	6095957	5752236
Atp1a1	Sodium/potassium-transporting ATPase subunit alpha-1	1.03682	0.574337	0.985994	0.8385	68275232	76230768	79647048	74770480	82394288	75537352	73988304	84541424	91053200	70238224	102537136	102510408	100452424	83806864	111090648	103874728	104395232	84889920	99464400	100764784
Slc25a12	Calcium-binding mitochondrial carrier protein Aralar1	0.987251	0.639042	1.0289	0.117213	31236166	31560150	32762706	29907040	33725484	29854224	31872168	31528216	32673984	31233458	45191608	45956880	45352140	48286836	48156256	48371352	47891784	47842172	47721820	47849036
Atp5a1	ATP synthase subunit alpha, mitochondrial	1.01257	0.683272	1.04548	0.0357911	269082400	267653856	287844032	266211424	288349472	275242368	263325888	288107456	271329728	298468320	362946016	388163424	371987520	369684064	386088384	405442496	397143776	393274208	391655648	376794944
Lars	Leucine--tRNA ligase, cytoplasmic	0.992662	0.698914	0.995767	0.873658	3653973	3888068	3819192	3.84741e+06	3797774	3.82761e+06	3.81493e+06	3.88619e+06	3788086	3550134	3.31743e+06	3.33639e+06	3.30738e+06	3.12755e+06	3.16672e+06	2.62569e+06	3.38768e+06	3.41338e+06	3474101	3285812
Cct4	T-complex protein 1 subunit delta	1.00249	0.950401	1.00839	0.329836	27405860	30183476	28270996	30175316	28595928	30945600	29756272	27910192	29456124	26923330	20225426	19924990	20116154	19530834	19898714	20306162	20246614	20269736	19962222	19748196
Aak1	AP2-associated protein kinase 1	0.957175	0.143393	0.997651	0.888391	15239928	14057862	15244333	14583900	15347788	14018419	15263853	14622111	13659135	13720930	19406368	19827796	20156634	20596868	19337210	19083966	19959642	20006280	19727672	20314018
Hspa9	Stress-70 protein, mitochondrial	0.89309	0.161251	1.06006	0.00532518	51520308	48481268	47005608	37712184	39158580	39036516	38536192	41704140	39738812	40927572	42961132	44025852	44345420	43926332	41514864	47560556	45513476	45992632	45189416	45536812
Ncan	Neurocan core protein	0.925303	0.231167	1.09167	0.0963779	23437448	24791940	24591712	28113392	23535982	26313034	24081422	24169414	20298884	20310166	17463166	18492894	18486340	18482156	17914172	22469046	20388990	19554950	19023348	17729806
Cacna2d1	Voltage-dependent calcium channel subunit alpha-2/delta-1	1.03625	0.326053	1.01407	0.639542	9347743	9121209	9236985	9070521	9342807	9189383	9190809	9496619	10726003	9188429	10714258	10596195	10133225	10600506	10761294	10276433	11037649	10321648	10323020	11589816
Snrnp200	U5 small nuclear ribonucleoprotein 200 kDa helicase	1.01162	0.634184	1.00809	0.581596	2.41892e+06	2.48854e+06	2.47393e+06	2.5565e+06	2.32423e+06	2.53961e+06	2.41443e+06	2.42096e+06	2.61974e+06	2.40984e+06	2.10452e+06	1992710	2.08641e+06	2.06098e+06	2.04288e+06	2.14539e+06	2.07417e+06	2.02845e+06	2090470	2.03219e+06
Hadha	Trifunctional enzyme subunit alpha, mitochondrial	0.995909	0.781976	1.08065	0.09183	11519096	11543644	11548620	11685355	11856794	11099112	11364856	11611548	11792477	12047586	12058303	12250099	12577625	12401654	12146441	15161906	12832814	12858374	12969663	12566044
Nrcam	Neuronal cell adhesion molecule	0.993593	0.815922	1.05757	0.0347026	16931290	15916793	15835200	16400656	16137520	16297229	16011545	17847540	15743900	14800855	15943462	16776353	16714282	16672810	16203343	18409052	17109118	17837166	17064852	16628255
Atp1a2	Sodium/potassium-transporting ATPase subunit alpha-2	1.00929	0.827763	1.00037	0.995398	58690944	58414244	58231184	55367004	61404972	56498080	55874240	58364700	57862088	66221876	84267792	83612120	87071440	89119376	89331272	91301704	80376592	88899320	86349728	86633368
Sec31a	Protein transport protein Sec31A	1.00053	0.995961	1.00315	0.799395	4.14491e+06	4.22872e+06	4213926	4.17023e+06	4.26249e+06	4.34686e+06	4284156	4.06325e+06	4.30642e+06	4030828	3.50721e+06	3.41512e+06	3.51603e+06	3.49994e+06	3540819	3.52944e+06	3.54513e+06	3.51653e+06	3.56639e+06	3.37669e+06
Arhgef2	Rho guanine nucleotide exchange factor 2	0.879564	0.0287455	0.807673	3.60363e-05	6.57578e+06	6.63088e+06	6919041	6925426	6.61961e+06	6221372	6202044	6461275	5.4784e+06	5.25247e+06	5.89478e+06	6.0615e+06	6275475	6511327	6301947	4970877	5064595	4867700	5075552	5.09551e+06
Vars	Valine--tRNA ligase	0.97339	0.157334	1.01642	0.200171	4.96335e+06	5.17379e+06	5.1336e+06	5.07776e+06	5224534	5.17228e+06	5.00822e+06	4.89965e+06	5063926	4748470	4.4981e+06	4529723	4343580	4546928	4395215	4.60403e+06	4.5199e+06	4.62032e+06	4.4977e+06	4437925
Cyfip2	Cytoplasmic FMR1-interacting protein 2	0.958468	0.189689	0.954646	0.0335844	10161466	10442458	10603581	10299109	10822153	10042174	10467264	10543587	10030522	9071910	11815591	11977898	11784329	12499757	12271772	11177081	11726487	11662938	11932504	11113281
Ap2a2	AP-2 complex subunit alpha-2	0.963737	0.196673	1.08572	0.00058417	32874746	33270856	33954152	32545180	33844572	31704754	33742628	32381234	33219848	29403614	38849764	39328028	39362600	41338948	40485852	42669588	44241284	44252100	43038644	42252936
Vps35	Vacuolar protein sorting-associated protein 35	1.01604	0.350763	1.01228	0.439382	18183536	18561806	18294362	18717196	18879880	19089490	18899198	18865620	19395360	17873394	16321937	16403838	15836174	16558281	16563640	16122460	16893998	16231614	16295691	17142778
Cct3	T-complex protein 1 subunit gamma	0.954448	0.394882	1.03045	0.575394	40817396	43444540	40834788	42977688	39939420	44771832	42677484	38945196	39250156	32893696	30148254	25288042	30110258	25991008	30973930	31383192	29770028	30691558	25971976	29034468
Ube2o	(E3-independent) E2 ubiquitin-conjugating enzyme UBE2O	1.01707	0.432783	0.974784	0.302834	6.52262e+06	7.07436e+06	6691145	7149980	6827029	7143656	6978894	6.76147e+06	7155350	6.81063e+06	5324560	5260998	5042915	5358998	5.31819e+06	4806739	5076985	5.21023e+06	5.09327e+06	5455090
Syn1	Synapsin-1	0.978929	0.487499	1.0677	0.0839467	256406992	243440864	274444000	255878448	277092384	246960608	264295312	263001360	248816448	256644256	413708544	438234368	437492896	462230304	458140064	460373472	503520352	498542592	454727904	442245920
Rtn3	Reticulon-3	0.997357	0.819044	0.983496	0.547291	22006048	21209560	21984214	22218798	21806352	21432980	22154802	21919560	21326368	22102576	20433694	21916406	22024444	22019542	22631858	21507934	22154184	22409890	21248294	19906332
Pygb	Glycogen phosphorylase, brain form	0.996643	0.83917	1.04785	0.247179	26325098	28155000	27852352	28363416	27908552	27488812	28053540	27864634	27093112	27638984	31573878	32009372	32017282	32099374	33627536	38219432	33133642	33220628	32815856	31657320
Canx	Calnexin	0.981184	0.0883876	0.953734	0.0637086	34556632	35553004	36244752	35236488	35997856	35068364	34411816	35029784	34835236	34901940	30103550	30840044	29350006	29579768	29815124	30327142	26975438	28139782	28505734	28814972
Prkcg	Protein kinase C gamma type	0.863759	0.0942427	0.754006	1.50816e-05	38504628	39168084	41492696	38327488	40920040	35412840	36860824	41437260	29444862	28225250	47519216	49421532	47200508	49988488	48067572	34217888	37200568	36696520	38701996	35801160
Oxr1	Oxidation resistance protein 1	0.943786	0.110862	0.926973	0.00353564	7913412	6.92704e+06	8.05409e+06	7.54879e+06	7803003	7102385	7.32532e+06	7536489	7258323	6.87385e+06	15104974	14849089	15829609	15815460	14835955	14650198	14076930	14046639	14141344	13938144
Plxna4	Plexin-A4	0.958446	0.297494	1.04439	0.238976	4.32615e+06	4.45599e+06	4.50852e+06	4.34116e+06	4.46802e+06	4349801	4.45124e+06	4.54457e+06	4.14749e+06	3.68841e+06	3.84855e+06	4.07488e+06	4.04914e+06	4431573	4.18673e+06	4522302	4.32327e+06	4.41937e+06	4.33162e+06	3.90842e+06
Prep	Prolyl endopeptidase	1.01391	0.4886	1.03228	0.25282	12232368	13121330	12470349	12948421	12465166	13474422	12927404	12655755	12501242	12558396	7766550	7967685	8057206	7.77139e+06	8.04004e+06	8858002	8125873	8.09273e+06	8.09652e+06	7708041
Hspd1	60 kDa heat shock protein, mitochondrial	1.00775	0.685543	1.0599	0.0152742	110138440	103776752	107459968	105055480	106183304	108243952	104496728	106788216	104271968	112939016	126036232	128651112	133085040	128173664	121597680	137293664	132114080	131337776	139694128	135292832
Eif4g1	Eukaryotic translation initiation factor 4 gamma 1	0.991296	0.731807	1.02517	0.245244	5.16465e+06	5307953	5092630	5.5129e+06	5132252	5.53917e+06	5377825	4.99941e+06	5107759	4958089	3562331	3.68233e+06	3.70808e+06	3894483	3.61841e+06	3.95768e+06	3749764	3786563	3.7838e+06	3.65257e+06
Kpnb1	Importin subunit beta-1	1.00523	0.931041	0.965313	0.216898	12949701	13649828	14274014	13475710	13500793	14442169	13151188	12653775	15054194	12903404	13791657	13548530	13539766	14211712	14383273	12610864	13812191	14012746	12723420	13905871
Usp5	Ubiquitin carboxyl-terminal hydrolase 5	1.01893	0.163803	1.00759	0.531385	20137608	20345802	20137312	20297124	20051222	20927658	20262074	21130252	20653504	19906498	19214388	19504664	19293350	19569412	19180924	19122402	19524816	19318280	19265466	20266630
Copa	Coatomer subunit alpha	1.02036	0.357147	1.0097	0.622722	5657463	6.01572e+06	5802164	6.02529e+06	5.89673e+06	6118840	6164627	5697830	6177741	5836744	3.95269e+06	4.04327e+06	3.96976e+06	3916056	3.94157e+06	4190046	4.00109e+06	4.04127e+06	4.0048e+06	3.77841e+06
Alb	Serum albumin	0.958717	0.463864	1.02363	0.865354	81373456	74402896	66773080	72965464	62363244	70432240	71113408	66991696	65416828	69149544	56242304	49632656	56270748	58255368	53480768	67416744	47313668	60009004	59555568	46059004
Hsp90b1	Endoplasmin	1.01393	0.531821	0.970201	0.206835	37348492	39830684	39461408	40849684	39751680	42185444	40214008	38542844	39710336	39336756	28935134	29432018	29027242	28427968	28308298	29942054	26747458	28460542	27118866	27566818
Huwe1	E3 ubiquitin-protein ligase HUWE1	1.07913	0.00934944	0.955365	0.461182	3708005	3.63417e+06	3.76053e+06	3.61441e+06	3.55858e+06	4166729	3.80704e+06	4.05883e+06	3845849	3.84342e+06	3.90288e+06	4.02014e+06	3.87615e+06	3.15318e+06	3.8194e+06	3.89632e+06	3.4898e+06	3.90923e+06	3.43312e+06	3.20542e+06
Madd	MAP kinase-activating death domain protein	0.962947	0.128809	0.963328	0.00717708	4784750	4660694	4.86716e+06	4.72469e+06	4786806	4.59929e+06	4.7347e+06	4726211	4633668	4247469	5506132	5640953	5.6656e+06	5721897	5.61475e+06	5.27866e+06	5.41172e+06	5516641	5.39951e+06	5.51052e+06
Hsph1	Heat shock protein 105 kDa	0.954473	0.202745	0.989148	0.731173	21697072	23224238	23018114	24190030	23904222	23364936	23135508	22719506	21386752	20144352	22580164	23365796	23384932	23622324	22928208	20923320	22427126	25922608	22134196	23216672
Map4	Microtubule-associated protein 4	0.89977	0.205586	1.04891	0.22558	13501995	13153337	14777150	14602135	13321316	13039404	14088935	12229445	9305113	13741499	10395104	11093543	10067106	10639017	10650589	11954566	10993874	11252817	11303766	9924938
Hnrnpm	Heterogeneous nuclear ribonucleoprotein M	0.981349	0.210409	1.01839	0.275274	11086720	10909814	11067710	11024068	10445405	10743881	10588092	10452695	10792157	10939771	8919257	9244860	9089317	8967720	9291943	9728635	9193133	9065219	9277245	9085858
Ddb1	DNA damage-binding protein 1	1.02135	0.21896	0.98764	0.439883	6.24117e+06	6.43979e+06	6309250	6.11468e+06	6341818	6.6385e+06	6278785	6349285	6.60654e+06	6245096	6.63323e+06	6386976	6405606	6.25381e+06	6686091	6.36503e+06	6310382	6381204	6310819	6.59823e+06
Sbf1	Myotubularin-related protein 5	0.89493	0.223798	1.0279	0.285607	4.22545e+06	3.74355e+06	4.3526e+06	4335877	4.26888e+06	2702235	3.98341e+06	3.846e+06	4.44307e+06	3.75292e+06	5.5056e+06	5671308	5.56904e+06	5866385	5683562	5430342	5735340	6.03973e+06	6077350	5.8027e+06
Epb41l1	Band 4.1-like protein 1	0.975425	0.441052	0.917409	0.0401919	12521925	12424030	13014858	12546515	12287455	11712853	12611519	11177728	12469489	13279983	14832377	13953214	14866564	15173384	15029245	13185703	14005853	12318042	13517924	14727555
Nfasc	Neurofascin	0.994183	0.824499	1.03468	0.0873545	10815958	10838373	11038957	10672130	11278102	10165961	10480979	11746117	10312279	11620298	18821218	18356012	18268330	19197110	18863338	20002652	18476102	19765608	19004470	19500142
Atp6v1a	V-type proton ATPase catalytic subunit A	1.00512	0.881439	1.07416	0.0127456	113968848	115117472	113826512	115221088	129000200	120928224	116944768	122070440	122339736	107859752	156431968	170775392	161074352	155433952	155580448	170960784	172498544	179458432	167639184	168014784
Aars	Alanine--tRNA ligase, cytoplasmic	1.03643	0.0171527	1.04432	0.00787577	11898078	12487978	11988016	12178867	11906468	12581366	12376017	12264340	12647199	12792752	8832325	8866655	8757718	8708549	9001972	9515121	9078166	9045786	9360981	9124650
Aldh1l1	Cytosolic 10-formyltetrahydrofolate dehydrogenase	1.06004	0.109753	1.05292	0.251474	11762391	12470753	11771955	12571774	11994552	12424186	12271829	12567665	12690533	14253958	12102806	12225346	12000621	11984580	11957788	14626218	12410916	12121911	12135796	12165928
Anxa6	Annexin A6	0.97062	0.162998	0.962776	0.345984	13022289	13402298	13339532	14181658	13447362	13096376	12792148	13660062	12650365	13214160	14465757	15145350	14982610	15497221	17523896	15534236	14677570	15013605	14752153	14748116
Psmd2	26S proteasome non-ATPase regulatory subunit 2	1.02735	0.201738	1.04271	0.00803148	9868905	10476653	9791630	10294584	10082650	10671805	10489744	10103214	10682719	9948362	7413484	7474935	7.34996e+06	7235543	7311119	7.8956e+06	7667755	7745745	7462819	7584035
Hyou1	Hypoxia up-regulated protein 1	1.02045	0.322321	0.970437	0.134992	8891446	9105033	8984491	9154280	9221092	9599106	9232160	9129576	9565964	8757099	7845048	7.83409e+06	7685972	7411624	7.46597e+06	7.73739e+06	7279006	7.48194e+06	7.14082e+06	7.473e+06
Hspa4l	Heat shock 70 kDa protein 4L	1.04728	0.368727	0.922309	0.0152522	7587674	7.7856e+06	7.77042e+06	7.78235e+06	8262544	7387464	7859115	8.3493e+06	7987693	9457899	11616466	11469341	11339470	11950195	11982482	10106680	10458963	11139990	10716999	11401419
Ap2a1	AP-2 complex subunit alpha-1	0.976641	0.488769	0.978851	0.130103	30233400	30072066	30652918	34735968	31116872	29493778	30169486	31300424	32188792	29995830	38749916	37769424	37402312	38986320	39095000	36335996	37714832	38037696	37597836	38256020
Ckap5	Cytoskeleton-associated protein 5	1.00054	0.958755	1.01791	0.514533	2.79478e+06	3.09418e+06	2.95442e+06	3.10075e+06	3.09551e+06	2.9464e+06	3.10663e+06	2980847	3.01958e+06	2994383	2790522	2.78134e+06	2.71957e+06	2819407	2.89523e+06	2.83823e+06	3.09944e+06	2.77005e+06	2730361	2.81884e+06
Ncam1	Neural cell adhesion molecule 1	1.04868	0.0926473	1.05524	0.0800988	125404304	129750424	122842960	126527056	133394232	139264224	127522248	130266824	140969456	130950528	97277112	99641624	89459544	90825728	98089376	96686240	102293216	96894944	101154440	104519168
Gprin1	G protein-regulated inducer of neurite outgrowth 1	0.926424	0.200548	0.958879	0.279942	12935680	10365847	11111759	10936236	10375834	10149832	11384503	9813734	9340349	10936911	14422838	13673488	14215278	13592861	12899975	11931102	13592541	12589144	13773778	14088558
Stxbp1	Syntaxin-binding protein 1	1.05379	0.237612	1.03928	0.24527	107591152	102932200	106513896	100834952	112575848	104156264	102311496	112477480	118983016	121051408	156683216	143885584	143901344	149766128	155337312	143333296	156484544	155557296	156931024	166708784
Hk1	Hexokinase-1	0.985537	0.597933	1.08529	0.0017105	63431388	64372700	68286024	61454000	68600760	63512692	62915904	65655256	67007700	62336428	100827248	99314512	98017064	96525024	101492928	110105368	110716576	108222760	106976672	102474536
Uba1	Ubiquitin-like modifier-activating enzyme 1	1.02754	0.231821	1.02841	0.0829577	84375680	88241352	85024288	86315816	85765576	91827392	90293600	87477040	89314272	82643168	73362616	76221000	74942552	77249864	77453896	78929952	79399832	78409392	78192552	75073992
Hspa4	Heat shock 70 kDa protein 4	0.98685	0.574116	0.97792	0.361892	63896124	68150664	65183952	69234368	70726384	67692656	65681600	68604760	64993972	65784552	58386016	62474308	60382716	64798448	63043296	60217620	61468412	58999328	58488132	63086600
Vcl	Vinculin	0.975119	0.482077	1.06447	0.151878	6945640	6197881	6492327	6.38822e+06	6151295	6.62899e+06	6.15068e+06	6.73507e+06	5899220	5.96085e+06	6.37452e+06	6.91597e+06	6.88962e+06	7.16709e+06	7093518	8.17338e+06	6.89291e+06	7235651	7.48603e+06	6873034
Npepps	Puromycin-sensitive aminopeptidase	1.0086	0.505514	0.96714	0.00301333	18154304	18849362	18581718	19297370	19159064	19063522	18714230	19235354	19119386	18717998	19052702	19364226	19075356	19203958	19383700	18198962	18648514	18591364	18559230	18924666
Ganab	Neutral alpha-glucosidase AB	0.988739	0.507222	0.948889	0.0138397	10670386	10988902	10868830	11178719	11606190	11170102	10932468	10949932	10863787	10773884	9470003	9700949	9993794	9434032	9718943	9608404	8941246	9176325	9154393	8967769
Cntnap1	Contactin-associated protein 1	0.966525	0.598048	0.934691	0.249101	10540886	9444284	10730836	8747631	9355292	8.28684e+06	8.20016e+06	9790816	10102197	10804721	14521690	15743461	12958312	15910283	13247609	13255147	14312231	12074750	14198865	13813179
Acly	ATP-citrate synthase	1.04129	0.11036	1.06451	0.00990171	9964544	10821877	10147671	10831398	10544996	10644206	10793825	10502263	11133589	11396762	9812804	9934938	9566015	9551611	9833913	9955395	10230729	10665636	10205315	10784009
Ryr2	Ryanodine receptor 2	0.948205	0.184074	0.914042	0.00324052	2.17272e+06	2.32315e+06	2.49976e+06	2272772	2402490	2106994	2.17834e+06	2375551	2.34121e+06	2.06431e+06	3.38631e+06	3.2434e+06	3.38619e+06	3.58318e+06	3.45775e+06	3117631	3.17611e+06	3.05103e+06	3.12788e+06	3.11802e+06
Aco2	Aconitate hydratase, mitochondrial	1.03073	0.304767	1.00094	0.950572	224194176	224586672	228073616	219326624	241530928	219382688	228109216	246229248	234297744	244660256	319752640	361927328	339132480	343957504	360744736	360974976	346508768	343836096	339290720	336523520
Tnr	Tenascin-R	0.961759	0.327321	1.013	0.634821	17108494	15855428	17166576	16464903	17477284	14792826	15199953	17814022	16160804	16890052	35201984	33962800	33944932	35292028	34450080	38204080	34486276	34497456	33824156	34086444
Opa1	Dynamin-like 120 kDa protein, mitochondrial	0.997786	0.881546	0.989187	0.248949	14286405	14154405	14257664	13681236	14013526	14123171	13859022	14778031	13843188	13633941	15657092	15716286	16027468	15357243	15397540	15387395	15344587	15546477	15585167	15446927
Dctn1	Dynactin subunit 1	1.0281	0.143258	1.01668	0.251917	10449119	11064440	10297209	10935709	10606235	10756099	11078065	10815795	11372209	10829575	9598360	9338037	9491421	9622237	9530396	9590093	9466764	9603694	9593079	10120574
Snd1	Staphylococcal nuclease domain-containing protein 1	0.989812	0.681324	0.996049	0.875632	13233470	14331295	13457158	13844323	13248207	14322940	13541245	13486597	13400120	12669626	8836253	9439189	9355853	8758072	8793839	9720935	8850290	8901234	8985169	8547069
Pkm	Pyruvate kinase PKM	1.0086	0.725537	1.00124	0.906277	152690736	158061328	165715600	153521696	154765104	154199312	152936768	168919168	158621760	156829232	264611392	269518560	267650160	267604464	273218464	275613760	269038944	269866656	262251168	267497584
Wdr7	WD repeat-containing protein 7	0.988546	0.731083	0.984853	0.486212	10765201	11128528	11407606	10556622	11802053	10469656	10836401	11330455	12054074	10331892	15567163	14312526	14756133	15267720	15514344	14172466	14901584	15316538	15047617	14837353
Dnm1l	Dynamin-1-like protein	1.00652	0.748128	1.01229	0.325606	24183662	24678382	25042844	24197598	25941672	24049502	24782318	24536064	26142194	25343280	27650022	27821568	27375440	28136522	28430808	27342436	28513386	27914148	28578292	28779268
Immt	MICOS complex subunit Mic60	1.00325	0.864905	1.04286	0.00256019	23230494	23165724	23864626	22894166	23888618	22607190	23238578	24001750	24507906	23068126	28733946	29158208	28930534	29891396	29378364	30792954	29652116	30566838	30594834	30747744
Pc	Pyruvate carboxylase, mitochondrial	1.0265	0.177285	1.00262	0.883024	14704077	15174350	14674749	15041356	15109025	14758376	15228984	15114457	15403392	16178314	16260226	16761531	16436784	17690794	17542556	17459580	16628942	16593273	17047064	17184728
Nsf	Vesicle-fusing ATPase	0.973292	0.345961	0.978015	0.191524	136337152	132968448	140300336	130832464	140132768	128747776	131424168	141269792	137331664	123620992	199421680	210399600	211451712	211931616	210769072	203639232	206408192	209524320	204745248	196704768
Dhx9	ATP-dependent RNA helicase A	1.02094	0.475329	0.996664	0.67327	13267098	13906200	13537198	13761772	12907598	14292387	13534861	13229176	14692471	13042094	10457302	10516332	10398455	10181500	10478166	10513246	10414564	10238796	10267552	10423996
Clasp2	CLIP-associating protein 2	0.990973	0.642664	0.987055	0.401101	8266815	8321648	8428580	8328769	8353964	8.07181e+06	8.36708e+06	8084697	7.9441e+06	8855675	6840196	7.0514e+06	6.88421e+06	7.13765e+06	7068530	6616369	6869987	6930590	7.13082e+06	6981394
Tpp2	Tripeptidyl-peptidase 2	1.00145	0.983878	0.977392	0.493887	10681333	10389626	10678790	10529139	10484376	10679312	10884032	11141315	10358483	9776766	9907062	10835599	10944794	10860604	10479716	11261214	10535721	9735106	9773951	10522938
Srcin1	SRC kinase signaling inhibitor 1	0.93835	0.0447527	0.94803	0.0699056	11905891	11110364	11995443	11500607	12009351	10690043	11187575	11218152	10233393	11584623	14230572	14527079	14479840	14429622	14692116	12642238	14243199	13514077	14192751	14006448
Eef2	Elongation factor 2	1.00473	0.890104	0.953202	0.127823	72988280	78004848	72361944	79559760	72531728	79820704	77755024	76774128	70037472	72836960	47848228	51585604	51072876	50447336	51178884	52184268	48043544	48291368	46803136	45011384
Nckap1	Nck-associated protein 1	0.943279	0.0857607	0.952589	0.0138362	18612266	19040182	20230814	19333838	19779764	18526938	19500218	18874346	17727958	16865676	21028200	21239070	21052316	21212212	21665354	20138736	20338618	20440624	20889646	19354636
Rtn4	Reticulon-4	0.922589	0.302011	1.03815	0.17118	29639548	27467630	32644526	31648532	28561736	26171646	32541808	24798374	22749496	32091948	29952154	28175226	30365178	29427024	26807922	30433160	29958820	29255678	30358304	30242240
Ogdh	2-oxoglutarate dehydrogenase, mitochondrial	1.01561	0.322315	1.05032	0.00321445	28752840	28667936	28994206	28255220	29567586	28119528	28899658	29567260	29794058	30109460	30526776	31004142	30944166	31615590	31269018	33160830	32215740	33216028	32922636	31662248
Dnm1	Dynamin-1	0.963994	0.340694	0.938242	0.00895604	115852320	111944832	122789848	108127528	123549008	103731184	111064240	119175480	117695544	109632040	197086480	197275344	196507536	203036432	198746768	177820608	188750592	193720432	188279568	182777264
Ndufs1	NADH-ubiquinone oxidoreductase 75 kDa subunit, mitochondrial	1.01521	0.512947	1.01265	0.183605	42577556	43237928	44143988	42429756	45929784	42019388	43338676	45872020	45000220	45409796	59254932	59591564	59783524	61127696	60880980	61934792	60142668	61606572	60206012	60551084
Gpd2	Glycerol-3-phosphate dehydrogenase, mitochondrial	0.924175	0.117806	0.905953	0.00338881	32226760	32330776	34621168	32149456	34241968	32003278	31000180	34031272	29115198	26865804	41213180	44312240	42971892	42766224	45632020	40064772	39288916	39985904	40338424	36819140
Cand1	Cullin-associated NEDD8-dissociated protein 1	1.00299	0.876313	0.985992	0.171721	38194200	38218080	37414848	38209928	38857292	37015168	37657596	38851708	40254344	37685556	46570488	45445236	45826716	46541508	47449800	44911452	45952644	46212836	45345068	46164200
Eprs	Bifunctional glutamate/proline--tRNA ligase	0.98702	0.557068	1.02847	0.183735	8050542	8.3098e+06	8205747	7.65596e+06	7776920	7758443	8224308	7620234	7.77498e+06	8101799	5.81767e+06	5.95415e+06	5725476	5939846	6172356	6182629	6.35695e+06	6.03709e+06	6.05085e+06	5825022
Pi4ka	Phosphatidylinositol 4-kinase alpha	0.993683	0.8399	1.10542	0.000589787	2912246	2.86743e+06	2966883	2.79414e+06	3.13369e+06	2683831	2.94764e+06	2.9533e+06	3.18619e+06	2.81071e+06	4.44765e+06	4.26766e+06	4299953	4495626	4541514	4716088	4974017	5.07545e+06	4776025	4835532
Map6	Microtubule-associated protein 6	1.01636	0.971778	1.07196	0.236849	30329920	24230946	29365392	27809164	28087140	24712054	27648474	26443914	24398758	38907292	43693296	41487752	40882308	35336704	38827064	37292244	43340884	43637216	42501436	47863592
Eif3a	Eukaryotic translation initiation factor 3 subunit A	1.66447	0.179007	0.992463	0.881195	8081383	13255103	10145502	10380181	10863255	38411572	14422867	11263964	13228178	10433276	9412175	8.18215e+06	8617267	7.99906e+06	7248729	7.4077e+06	8021584	8167451	10239893	7.31027e+06
Plcb1	1-phosphatidylinositol 4,5-bisphosphate phosphodiesterase beta-1	0.991335	0.767803	0.943001	0.0133417	13546650	13691618	14326893	13716040	14575306	13848957	13937338	14735284	14288975	12440657	18067014	18137036	18029812	18765672	18106776	16362926	16885550	17278190	17551272	17835422
Syngap1	Ras/Rap GTPase-activating protein SynGAP	0.845688	0.028604	0.757106	9.11913e-07	16276434	15757487	17772658	15384551	16474592	14101557	15256880	15402732	12536381	11766176	28366608	29186554	29507456	30617156	29925406	21402710	22435942	22005502	23510510	22396580
Cadps	Calcium-dependent secretion activator 1	0.974202	0.31051	0.976793	0.0543752	15428601	16129511	16760233	15904660	16668768	14887832	16052872	16183162	15248820	16432255	21213868	21375960	21477874	22243292	21346858	21067524	21180638	21046500	21279298	20585500
Cntn1	Contactin-1	1.00743	0.570736	0.986717	0.437273	107502984	111294400	108875296	110082064	114218560	112131920	110586792	113444008	111327192	108584328	97129736	100547744	94113168	101369352	101543056	97381864	96856888	96980464	98668592	98244304
Myo18a	Unconventional myosin-XVIIIa	0.962703	0.141388	1.00303	0.878385	6236227	6.38911e+06	6729292	6.33849e+06	6.64109e+06	6.36918e+06	5971854	6.60456e+06	6.07129e+06	6111373	6.55217e+06	6432715	6.47457e+06	6.3722e+06	6252063	6128952	6565626	6532795	6648184	6305281
Synj1	Synaptojanin-1	0.980222	0.486177	0.999926	0.982564	27320278	27339206	29260858	26791948	29897560	26363550	28656870	28292450	27664982	26851054	42851576	44100244	44498708	44009104	43206160	41812672	43780228	45125276	44786132	43145328
Ubr4	E3 ubiquitin-protein ligase UBR4	0.995004	0.740064	1.00656	0.909299	4859952	4.94678e+06	4.78852e+06	4729447	4.8337e+06	4.96691e+06	4.88144e+06	4661518	4871592	4.65624e+06	4.10788e+06	4.06522e+06	4.06533e+06	4.19407e+06	4.19032e+06	3.9191e+06	3.9611e+06	4.05808e+06	4086516	4733352
Myh9	Myosin-9	0.95906	0.0299576	1.17843	0.0120408	11671194	11632393	12349479	12117675	11866765	11755055	11326430	11555962	11015983	11542489	11957810	11806831	12414811	12147428	12003856	15558394	14081869	14845273	14232999	12376823
