## Appendix B. Dataset for "Proteomic signature of the Dravet syndrome in the genetic *Scn1a*-A1783V mouse model" (part 2 of 2)

### Sheet: Raw data sheet (continued)
		2 weeks		4 weeks		protein abundances - 2 weeks										protein abundances - 4 weeks
Vcp	Transitional endoplasmic reticulum ATPase	1.02634	0.26493	1.06093	0.0100801	125796176	126901136	128599760	130674184	129515656	140713312	128758552	126762680	133756304	128391608	92488328	96756592	90439072	94434528	95297464	101427592	101958088	101734368	96298664	96599376
Tln2	Talin-2	1.02599	0.145713	0.919727	0.0121216	7196779	7.21754e+06	7.05132e+06	7045857	7.23499e+06	7.10023e+06	7197472	7227263	7.6169e+06	7.53354e+06	6.86356e+06	6944448	6980707	7144388	6954812	6.17364e+06	6412701	6.16485e+06	6.43292e+06	6.90325e+06
Lrpprc	Leucine-rich PPR motif-containing protein, mitochondrial	1.01832	0.313498	1.03809	0.0133631	11307254	11704818	11639679	11594550	11606334	11695644	12106379	11649316	12214554	11246365	8786445	9070335	9025579	8885522	9018550	9271972	9047500	9457605	9530133	9184959
Nbea	Neurobeachin	0.988783	0.513766	0.968948	0.162924	14085452	14112354	14011165	14006458	14178255	14397705	14505269	13551853	13799707	13349575	13497220	13111351	12983716	13405309	14171980	12765073	13724347	12878196	12957954	12758266
Tnc	Tenascin	0.909952	0.228084	1.05231	0.406489	21712590	24264922	24750204	27294538	22251636	26058776	22283830	23271092	19388226	18441556	13455661	15949905	15630835	15995716	15998453	17973788	17096270	16023108	16193573	13773313
Usp9x	Probable ubiquitin carboxyl-terminal hydrolase FAF-X	1.01999	0.457374	1.00819	0.650061	8.24419e+06	8820325	8485974	8547468	8532867	8504490	8859255	8418727	9366550	8333847	7463030	7.2634e+06	7517841	7.71543e+06	7.73206e+06	7.24354e+06	7.73577e+06	7680556	7571079	7769344
Myh10	Myosin-10	1.03385	0.0668497	1.07658	0.00289101	30858474	32742136	31552664	32812456	32204696	33952664	32218066	32410996	33753408	33257204	29515554	27500462	29220496	27776228	28483692	31486356	30606266	30715196	29828766	30772240
Myo5a	Unconventional myosin-Va	1.00101	0.971839	1.02729	0.0240053	15934098	16665638	16324171	16781230	17387684	17077208	16461001	16916814	17129170	15592653	16976042	16654536	16736972	16762950	16704446	17225164	17734114	16992478	16969042	17201604
Pclo	Protein piccolo	0.892762	0.0328227	1.15792	0.25221	7309664	6.44574e+06	7729511	7021681	7256940	6416594	6745001	6474247	5.62712e+06	6665378	10810773	11166492	11425769	6534106	6315097	10147917	11141189	10767853	10833655	10665895
Map2	Microtubule-associated protein 2	0.909746	0.286593	0.982223	0.620298	121958168	101980880	136142880	124821912	120289832	108438064	132159960	87651936	99155824	123166712	157677648	147464768	158750864	151866496	144071088	132358936	157863680	148823104	150050240	157227120
Dmxl2	DmX-like protein 2	0.974073	0.424698	1.00103	0.955299	18798108	19349698	20164450	19332510	20747286	18316742	19438946	19704756	20628690	17751900	26751486	27093656	26571312	27390132	27176842	25820178	27291558	27640822	26865828	27504148
Macf1	Microtubule-actin cross-linking factor 1	1.01063	0.663605	0.982214	0.378468	8532470	9023648	8401743	9358723	8571355	9140964	8930116	8575118	9100980	8607395	7656495	7001547	7.54805e+06	7.56242e+06	7202746	7401284	7.16278e+06	7241289	7194476	7313870
Cltc	Clathrin heavy chain 1	1.00228	0.940322	1.02166	0.0376547	313122976	316788096	318935040	303747520	319442368	307949408	302953696	316413056	338616704	309693856	402910752	402627744	394673440	401082784	411487744	409969504	418369888	405268832	409203008	413569088
Map1b	Microtubule-associated protein 1B	0.972384	0.56517	0.968748	0.185113	101155120	105701392	109200648	116844048	102838512	105493408	114582176	93749672	94088432	113031280	82125888	80327136	83221440	81161152	77961256	72763512	80120416	79478224	79497936	80286064
Fasn	Fatty acid synthase	0.995643	0.905805	0.984909	0.446366	45936272	51656188	47053860	50853856	46163272	50261392	49864320	47810852	45481160	47192896	31363712	32683946	31989624	32375914	34151452	32476158	30722930	31655914	33056192	32200206
Bsn	Protein bassoon	0.888193	0.0539364	0.970004	0.423195	15269174	13004679	16741399	14358344	15489767	12674701	14561322	13386624	12477238	13393209	29175560	30879452	30904376	26834890	28194614	25934572	29255846	29502874	28575782	28340774
Map1a	Microtubule-associated protein 1A	0.935546	0.277483	0.907762	4.46711e-05	71617496	62897976	74905320	70973704	73036736	58933536	70696224	63776884	60106452	77138000	111743808	110410368	114022424	114077560	108871712	100208072	102277264	99698648	102088496	103280496
Lrp1	Prolow-density lipoprotein receptor-related protein 1	1.01683	0.494151	0.998818	0.950709	18032204	19149660	18154242	19746978	18250954	19944168	19362700	18646962	18624380	18326922	12166278	13097100	13028814	12871535	13027924	13619583	12473565	12754915	12398162	12869573
Ank2	Ankyrin-2	0.980428	0.294188	1.02293	0.197204	56985076	53557824	57953044	56435496	56528452	53479872	57062352	54891932	54385872	56131092	60500560	59049592	58666556	59962860	59587376	58341320	60873396	61784544	60101468	63494092
Sptbn1	Spectrin beta chain, non-erythrocytic 1	0.970842	0.248745	0.941681	0.000125127	199427664	203454272	201271840	198088432	202048000	196665232	195474608	210009840	189287296	183569904	218125552	221064736	217266192	223701536	221663488	206428848	203465472	207434016	208367680	211868176
Plec	Plectin	0.998519	0.904456	1.10964	0.00953232	19303460	19276722	19938056	18991858	19604638	19546672	18906866	19912624	19156374	19448384	25422524	23651926	24464282	24403050	24557672	29171072	27621180	27011778	27056286	25070026
Sptan1	Spectrin alpha chain, non-erythrocytic 1	0.95652	0.214344	0.909042	3.04056e-05	322196832	317171936	332151968	324278464	330916832	320113408	313917472	341104960	294100704	286749536	393995328	406408800	398291488	412063616	400838048	368550752	362131552	364578336	362977664	370387744
Dync1h1	Cytoplasmic dynein 1 heavy chain 1	1.03822	0.172789	0.991473	0.607693	131304784	144966096	135835040	138598656	142758832	153112592	145376592	139437280	143356304	138684816	122166944	118859856	117985736	120231088	120272752	113471920	120735592	120645904	123521112	116030000
